# Translation-specific disruption of Col1a1 expression in multiple models of Spinal Muscular Atrophy can be rescued by Risdiplam

**DOI:** 10.1101/2025.06.03.657600

**Authors:** Gaurav Sharma, Martina Paganin, Yu-Ting Huang, Elena Parenthaler, Ilaria Signoria, Kiterie M.E. Faller, Federica Maniscalco, Cecilia Perrucci, Deborah Donzel, Helena Chaytow, Manuela Basso, Fabio Lauria, Rashmi Kothary, W Ludo van der Pol, Peter Claus, Ewout Groen, Thomas H. Gillingwater, Gabriella Viero

## Abstract

Spinal muscular atrophy (SMA) is a monogenic neurodegenerative disorder caused by decreased levels of Survival of Motor Neuron (SMN) protein. If left untreated, SMA patients have a poor prognosis, marked by the degeneration of motor neurons, progressive muscle weakness and atrophy. The approval of SMN-restoring therapies that improve symptoms and lifespan in patients with SMA has created emerging, non-neuronal phenotypes and an urgent need for deepening our understanding of disease pathogenesis.

Leveraging the knowledge that SMN loss drives alterations in translation, we used multiple tissues from a mouse model of SMA to uncover early translational alterations in key mRNAs and proteins, which act as contributors to pathogenesis and hallmarks of the disease. Among hundreds of differentially translated mRNAs, *Col1a1* emerged as a translation-specific manifestation of early defects in the mouse model. These findings were confirmed in fibroblasts derived from patients with varying levels of disease severity. Notably, treatment with SMN-restoring therapies rescued COL1A1 protein levels, particularly in fibroblasts from patients with the most severe forms of the disease.

Overall, our study identifies COL1A1 as an indicator of disease severity in SMA, which captures early molecular alterations and respond to SMN-modifying therapies.

## Supplementary File 1 for "Translation-specific disruption of Col1a1 expression in multiple models of Spinal Muscular Atrophy can be rescued by Risdiplam" (part 1 of 2)

### Sheet: Sheet1
ensembl_gene_id	external_gene_name	gene_biotype	description	SMN_class	log2FC_brain	pval_brain	padj_brain	class_brain	log2FC_sc	pval_sc	padj_sc	class_sc	log2FC_liver	pval_liver	padj_liver	class_liver
ENSMUSG00000116672	Gm49630	protein_coding	predicted gene, 49630	SMN_unspecific	NA	NA	NA	NA	-3.68295	0.0306732	0.646848	=	-0.720319	0.185571	0.43795	=
ENSMUSG00000000031	H19	lncRNA	H19, imprinted maternally expressed transcript	SMN_unspecific	NA	NA	NA	NA	NA	NA	NA	NA	-0.217916	0.513394	0.73416	=
ENSMUSG00000115018	AL732309.1	protein_coding	novel RING finger protein	SMN_unspecific	NA	NA	NA	NA	-1.75931	0.0865628	0.646848	=	NA	NA	NA	NA
ENSMUSG00000078173	Lenep	protein_coding	lens epithelial protein	SMN_unspecific	NA	NA	NA	NA	-1.12293	0.390338	0.745009	=	NA	NA	NA	NA
ENSMUSG00000021645	Smn1	protein_coding	survival motor neuron 1	SMN_unspecific	-1.41887	3.10639e-05	0.201294	-	-1.04158	0.0136715	0.646848	-	NA	NA	NA	NA
ENSMUSG00000039103	Nexn	protein_coding	nexilin	SMN_unspecific	-0.296533	0.0323656	0.999832	=	-1.00641	0.0314668	0.646848	-	0.0334816	0.964188	0.984878	=
ENSMUSG00000021958	Pinx1	protein_coding	PIN2/TERF1 interacting, telomerase inhibitor 1	SMN_unspecific	NA	NA	NA	NA	-0.978967	0.0592466	0.646848	=	NA	NA	NA	NA
ENSMUSG00000061723	Tnnt3	protein_coding	troponin T3, skeletal, fast	SMN_unspecific	NA	NA	NA	NA	-0.865654	0.284741	0.691132	=	-3.13644	0.0480091	0.22819	-
ENSMUSG00000101298	Gm28308	protein_coding	predicted gene 28308	SMN_unspecific	-0.820056	0.294151	0.999832	=	-0.873856	0.0344615	0.646848	=	NA	NA	NA	NA
ENSMUSG00000117965	AC141477.1	protein_coding	novel protein	SMN_unspecific	NA	NA	NA	NA	-0.872185	0.288329	0.694795	=	NA	NA	NA	NA
ENSMUSG00000000215	Ins2	protein_coding	insulin II	SMN_unspecific	NA	NA	NA	NA	NA	NA	NA	NA	-2.96197	0.00523908	0.107841	-
ENSMUSG00000029359	Tesc	protein_coding	tescalcin	SMN_unspecific	NA	NA	NA	NA	-0.838087	0.000492766	0.646848	-	NA	NA	NA	NA
ENSMUSG00000091306	Gm17606	protein_coding	predicted gene, 17606	SMN_unspecific	NA	NA	NA	NA	-0.809001	0.0856434	0.646848	=	0.931646	0.0884551	0.301259	=
ENSMUSG00000001948	Spa17	protein_coding	sperm autoantigenic protein 17	SMN_unspecific	NA	NA	NA	NA	-0.776878	0.072023	0.646848	=	NA	NA	NA	NA
ENSMUSG00000021534	1700001L19Rik	protein_coding	RIKEN cDNA 1700001L19 gene	SMN_unspecific	0.080808	0.582062	0.999832	=	-0.769012	0.0335597	0.646848	-	NA	NA	NA	NA
ENSMUSG00000073207	Ccdc160	protein_coding	coiled-coil domain containing 160	SMN_unspecific	NA	NA	NA	NA	-0.766505	0.00527498	0.646848	-	NA	NA	NA	NA
ENSMUSG00000027959	Sass6	protein_coding	SAS-6 centriolar assembly protein	SMN_unspecific	NA	NA	NA	NA	-0.750851	0.0396258	0.646848	-	NA	NA	NA	NA
ENSMUSG00000107180	Gm43638	protein_coding	predicted gene 43638	SMN_unspecific	NA	NA	NA	NA	-0.750496	0.502737	0.798082	=	-0.430666	0.230323	0.488037	=
ENSMUSG00000074874	Ctla2b	protein_coding	cytotoxic T lymphocyte-associated protein 2 beta	SMN_unspecific	NA	NA	NA	NA	-0.748169	0.0291178	0.646848	-	0.484667	0.137798	0.376722	=
ENSMUSG00000022641	Bbx	protein_coding	bobby sox HMG box containing	SMN_unspecific	NA	NA	NA	NA	-0.739196	0.0390151	0.646848	-	NA	NA	NA	NA
ENSMUSG00000064179	Tnnt1	protein_coding	troponin T1, skeletal, slow	SMN_unspecific	NA	NA	NA	NA	NA	NA	NA	NA	-2.23105	0.00820683	0.11765	-
ENSMUSG00000050063	Klk6	protein_coding	kallikrein related-peptidase 6	SMN_unspecific	NA	NA	NA	NA	-0.735234	0.0241083	0.646848	-	NA	NA	NA	NA
ENSMUSG00000059820	Nkapd1	protein_coding	NKAP domain containing 1	SMN_unspecific	NA	NA	NA	NA	-0.724949	0.143391	0.646848	=	NA	NA	NA	NA
ENSMUSG00000084174	Sycn	protein_coding	syncollin	SMN_unspecific	NA	NA	NA	NA	NA	NA	NA	NA	-1.87133	0.00758052	0.116583	-
ENSMUSG00000024236	Svil	protein_coding	supervillin	SMN_unspecific	NA	NA	NA	NA	-0.699008	0.0186678	0.646848	-	0.0876005	0.601939	0.794727	=
ENSMUSG00000078520	Cela3a	protein_coding	chymotrypsin-like elastase family, member 3A	SMN_unspecific	NA	NA	NA	NA	NA	NA	NA	NA	-1.79864	0.0396837	0.20854	-
ENSMUSG00000058119	Gm5771	protein_coding	predicted gene 5771	SMN_unspecific	NA	NA	NA	NA	NA	NA	NA	NA	-1.75286	0.0441053	0.219371	-
ENSMUSG00000046550	Spin2c	protein_coding	spindlin family, member 2C	SMN_unspecific	NA	NA	NA	NA	-0.685969	0.0316259	0.646848	-	NA	NA	NA	NA
ENSMUSG00000006715	Gmnn	protein_coding	geminin	SMN_unspecific	NA	NA	NA	NA	-0.678793	0.00123726	0.646848	-	0.165993	0.450219	0.688371	=
ENSMUSG00000044258	Ctla2a	protein_coding	cytotoxic T lymphocyte-associated protein 2 alpha	SMN_unspecific	-0.263926	0.224657	0.999832	=	-0.676394	0.00579298	0.646848	-	0.36295	0.123669	0.356047	=
ENSMUSG00000071519	Prss3	protein_coding	protease, serine 3	SMN_unspecific	NA	NA	NA	NA	NA	NA	NA	NA	-1.73223	0.0380764	0.205047	-
ENSMUSG00000037610	Kcnmb2	protein_coding	potassium large conductance calcium-activated channel, subfamily M, beta member 2	SMN_unspecific	NA	NA	NA	NA	-0.67152	0.0359931	0.646848	-	NA	NA	NA	NA
ENSMUSG00000093938	Evi2b	protein_coding	ecotropic viral integration site 2b	SMN_unspecific	-0.642015	0.127262	0.999832	=	-0.670329	0.235156	0.661869	=	0.41343	0.137099	0.375803	=
ENSMUSG00000098781	Gm28044	protein_coding	predicted gene, 28044	SMN_unspecific	NA	NA	NA	NA	-0.668921	0.095903	0.646848	=	NA	NA	NA	NA
ENSMUSG00000041617	Ccdc74a	protein_coding	coiled-coil domain containing 74A	SMN_unspecific	NA	NA	NA	NA	-0.66711	0.09459	0.646848	=	NA	NA	NA	NA
ENSMUSG00000070425	Xntrpc	protein_coding	Xndc1-transient receptor potential cation channel, subfamily C, member 2 readthrough	SMN_unspecific	0.00359663	0.991793	0.999832	=	-0.664011	0.0571873	0.646848	=	-0.291339	0.67662	0.84405	=
ENSMUSG00000071517	Gm10334	protein_coding	predicted gene 10334	SMN_unspecific	NA	NA	NA	NA	NA	NA	NA	NA	-1.6711	0.0485474	0.228657	-
ENSMUSG00000026650	Meig1	protein_coding	meiosis expressed gene 1	SMN_unspecific	0.393742	0.0272245	0.999832	+	-0.662326	0.0396076	0.646848	-	NA	NA	NA	NA
ENSMUSG00000031972	Acta1	protein_coding	actin, alpha 1, skeletal muscle	SMN_unspecific	0.122501	0.535817	0.999832	=	0.0607711	0.63985	0.865334	=	-1.55544	0.0433711	0.217413	-
ENSMUSG00000107011	Gm42906	protein_coding	predicted gene 42906	SMN_unspecific	NA	NA	NA	NA	-0.641954	0.0809654	0.646848	=	1.03437	0.0668079	0.265022	=
ENSMUSG00000024528	Srfbp1	protein_coding	serum response factor binding protein 1	SMN_unspecific	NA	NA	NA	NA	-0.641931	0.0592992	0.646848	=	NA	NA	NA	NA
ENSMUSG00000030421	Uri1	protein_coding	URI1, prefoldin-like chaperone	SMN_unspecific	0.0172866	0.90774	0.999832	=	-0.635305	0.0423796	0.646848	-	NA	NA	NA	NA
ENSMUSG00000082433	Gm9025	processed_pseudogene	predicted gene 9025	SMN_unspecific	0.836213	0.0697368	0.999832	=	-2.0712	0.000881017	0.646848	=	0.434627	0.123312	0.355864	=
ENSMUSG00000021428	Riok1	protein_coding	RIO kinase 1	SMN_unspecific	NA	NA	NA	NA	-0.633185	0.0382104	0.646848	-	NA	NA	NA	NA
ENSMUSG00000019975	Ikbip	protein_coding	IKBKB interacting protein	SMN_unspecific	NA	NA	NA	NA	-0.626625	0.0515059	0.646848	=	NA	NA	NA	NA
ENSMUSG00000110230	Gm45846	lncRNA	predicted gene 45846	SMN_unspecific	0.491385	0.346459	0.999832	=	-1.45831	0.0258461	0.646848	=	NA	NA	NA	NA
ENSMUSG00000063049	Ing2	protein_coding	inhibitor of growth family, member 2	SMN_unspecific	NA	NA	NA	NA	-0.626589	0.156428	0.648397	=	NA	NA	NA	NA
ENSMUSG00000027160	Ccdc34	protein_coding	coiled-coil domain containing 34	SMN_unspecific	NA	NA	NA	NA	-0.618617	0.084434	0.646848	=	NA	NA	NA	NA
ENSMUSG00000041837	Pdcd7	protein_coding	programmed cell death 7	SMN_unspecific	NA	NA	NA	NA	-0.617814	0.0506998	0.646848	=	NA	NA	NA	NA
ENSMUSG00000036572	Upf3b	protein_coding	UPF3 regulator of nonsense transcripts homolog B (yeast)	SMN_unspecific	NA	NA	NA	NA	-0.617	0.10459	0.646848	=	NA	NA	NA	NA
ENSMUSG00000025408	Ddit3	protein_coding	DNA-damage inducible transcript 3	SMN_unspecific	NA	NA	NA	NA	-0.615429	0.00393867	0.646848	-	NA	NA	NA	NA
ENSMUSG00000038943	Prc1	protein_coding	protein regulator of cytokinesis 1	SMN_unspecific	NA	NA	NA	NA	-0.615086	0.0388311	0.646848	-	0.377722	0.0637155	0.258342	=
ENSMUSG00000020807	4933427D14Rik	protein_coding	RIKEN cDNA 4933427D14 gene	SMN_unspecific	NA	NA	NA	NA	-0.614713	0.235343	0.661869	=	NA	NA	NA	NA
ENSMUSG00000028069	Gpatch4	protein_coding	G patch domain containing 4	SMN_unspecific	-0.0448591	0.800952	0.999832	=	-0.614126	0.0672688	0.646848	=	NA	NA	NA	NA
ENSMUSG00000054648	Zfp869	protein_coding	zinc finger protein 869	SMN_unspecific	NA	NA	NA	NA	-0.611624	0.0780587	0.646848	=	NA	NA	NA	NA
ENSMUSG00000118346	Tmem179b	protein_coding	transmembrane protein 179B	SMN_unspecific	NA	NA	NA	NA	NA	NA	NA	NA	-1.49334	0.00304737	0.0922015	-
ENSMUSG00000020459	Mtif2	protein_coding	mitochondrial translational initiation factor 2	SMN_unspecific	-0.10256	0.549361	0.999832	=	-0.604262	0.0115421	0.646848	-	0.510376	0.0572977	0.245573	=
ENSMUSG00000061991	Hist1h2af	protein_coding	histone cluster 1, H2af	SMN_unspecific	-0.0805397	0.671126	0.999832	=	-0.595362	0.0208686	0.646848	=	0.424874	0.212959	0.469926	=
ENSMUSG00000056938	Acbd4	protein_coding	acyl-Coenzyme A binding domain containing 4	SMN_unspecific	NA	NA	NA	NA	-0.595236	0.0998633	0.646848	=	NA	NA	NA	NA
ENSMUSG00000025739	Gng13	protein_coding	guanine nucleotide binding protein (G protein), gamma 13	SMN_unspecific	0.297852	0.126801	0.999832	=	-0.593672	0.0314776	0.646848	-	NA	NA	NA	NA
ENSMUSG00000070360	Amy2a1	protein_coding	amylase 2a1	SMN_unspecific	NA	NA	NA	NA	NA	NA	NA	NA	-1.44904	0.0364913	0.200929	-
ENSMUSG00000030521	Mphosph10	protein_coding	M-phase phosphoprotein 10 (U3 small nucleolar ribonucleoprotein)	SMN_unspecific	NA	NA	NA	NA	-0.592463	0.0680391	0.646848	=	NA	NA	NA	NA
ENSMUSG00000011958	Bnip2	protein_coding	BCL2/adenovirus E1B interacting protein 2	SMN_unspecific	-0.126407	0.382474	0.999832	=	-0.587597	0.0257253	0.646848	-	0.135005	0.546095	0.757439	=
ENSMUSG00000090110	Cmc4	protein_coding	C-x(9)-C motif containing 4	SMN_unspecific	0.269664	0.148743	0.999832	=	-0.586827	0.0602355	0.646848	=	NA	NA	NA	NA
ENSMUSG00000022089	Bin3	protein_coding	bridging integrator 3	SMN_unspecific	NA	NA	NA	NA	-0.586591	0.0626122	0.646848	=	0.339194	0.0667077	0.264983	=
ENSMUSG00000024292	Cyp4f14	protein_coding	cytochrome P450, family 4, subfamily f, polypeptide 14	SMN_unspecific	NA	NA	NA	NA	NA	NA	NA	NA	-1.33983	0.00453311	0.106536	-
ENSMUSG00000049957	Ccdc137	protein_coding	coiled-coil domain containing 137	SMN_unspecific	NA	NA	NA	NA	-0.58185	0.0694217	0.646848	=	NA	NA	NA	NA
ENSMUSG00000025812	Pard3	protein_coding	par-3 family cell polarity regulator	SMN_specific	-0.260248	0.0397194	0.999832	=	-0.580011	0.0196564	0.646848	-	0.167997	0.282549	0.54198	=
ENSMUSG00000039233	Tbce	protein_coding	tubulin-specific chaperone E	SMN_unspecific	NA	NA	NA	NA	-0.577835	0.00358143	0.646848	-	NA	NA	NA	NA
ENSMUSG00000098789	Jmjd7	protein_coding	jumonji domain containing 7	SMN_unspecific	NA	NA	NA	NA	NA	NA	NA	NA	-1.31279	0.00297902	0.0922015	-
ENSMUSG00000058173	Smco4	protein_coding	single-pass membrane protein with coiled-coil domains 4	SMN_unspecific	NA	NA	NA	NA	-0.573031	0.0447409	0.646848	-	0.444736	0.119434	0.348007	=
ENSMUSG00000018239	Zcchc10	protein_coding	zinc finger, CCHC domain containing 10	SMN_unspecific	NA	NA	NA	NA	-0.57269	0.0927426	0.646848	=	NA	NA	NA	NA
ENSMUSG00000022064	Pibf1	protein_coding	progesterone immunomodulatory binding factor 1	SMN_unspecific	NA	NA	NA	NA	-0.569481	0.136064	0.646848	=	NA	NA	NA	NA
ENSMUSG00000028224	Nbn	protein_coding	nibrin	SMN_unspecific	NA	NA	NA	NA	-0.56904	0.047662	0.646848	-	0.242335	0.285271	0.545691	=
ENSMUSG00000024799	Tm7sf2	protein_coding	transmembrane 7 superfamily member 2	SMN_unspecific	0.07981	0.618216	0.999832	=	0.212231	0.277632	0.690453	=	-1.307	0.0155477	0.144926	-
ENSMUSG00000022313	Utp23	protein_coding	UTP23 small subunit processome component	SMN_unspecific	NA	NA	NA	NA	-0.56666	0.113152	0.646848	=	NA	NA	NA	NA
ENSMUSG00000096887	Gm20594	protein_coding	predicted gene, 20594	SMN_unspecific	-0.403615	0.315772	0.999832	=	-0.566227	0.0852723	0.646848	=	0.81703	0.251851	0.509231	=
ENSMUSG00000031578	Mak16	protein_coding	MAK16 homolog	SMN_unspecific	0.0845251	0.603807	0.999832	=	-0.565192	0.0229212	0.646848	-	NA	NA	NA	NA
ENSMUSG00000023262	Acy1	protein_coding	aminoacylase 1	SMN_unspecific	NA	NA	NA	NA	NA	NA	NA	NA	-1.27061	0.0170565	0.149598	-
ENSMUSG00000041245	Wnk3	protein_coding	WNK lysine deficient protein kinase 3	SMN_unspecific	NA	NA	NA	NA	-0.561473	0.0148719	0.646848	-	NA	NA	NA	NA
ENSMUSG00000033083	Tbc1d4	protein_coding	TBC1 domain family, member 4	SMN_unspecific	NA	NA	NA	NA	-0.56146	0.0589927	0.646848	=	NA	NA	NA	NA
ENSMUSG00000022960	Donson	protein_coding	downstream neighbor of SON	SMN_unspecific	NA	NA	NA	NA	-0.560341	0.141453	0.646848	=	NA	NA	NA	NA
ENSMUSG00000111316	Gm47344	processed_pseudogene	predicted gene, 47344	SMN_unspecific	NA	NA	NA	NA	-1.00215	0.0271882	0.646848	=	NA	NA	NA	NA
ENSMUSG00000039210	Gpatch2	protein_coding	G patch domain containing 2	SMN_unspecific	NA	NA	NA	NA	-0.559302	0.0276545	0.646848	-	NA	NA	NA	NA
ENSMUSG00000046034	Otulin	protein_coding	OTU deubiquitinase with linear linkage specificity	SMN_unspecific	NA	NA	NA	NA	-0.55849	0.0882089	0.646848	=	0.336823	0.201957	0.45736	=
ENSMUSG00000067942	Zfp160	protein_coding	zinc finger protein 160	SMN_unspecific	NA	NA	NA	NA	-0.558364	0.0929983	0.646848	=	NA	NA	NA	NA
ENSMUSG00000037958	Nsrp1	protein_coding	nuclear speckle regulatory protein 1	SMN_unspecific	NA	NA	NA	NA	-0.556476	0.116235	0.646848	=	NA	NA	NA	NA
ENSMUSG00000022561	Gpaa1	protein_coding	GPI anchor attachment protein 1	SMN_specific	0.0123954	0.928003	0.999832	=	0.337729	0.395057	0.745009	=	-1.26483	0.000123527	0.0480816	-
ENSMUSG00000083328	Gm11826	processed_pseudogene	predicted gene 11826	SMN_unspecific	0.119498	0.542185	0.999832	=	0.236147	0.372168	0.733991	=	-1.25871	0.00757551	0.116583	-
ENSMUSG00000007655	Cav1	protein_coding	caveolin 1, caveolae protein	SMN_unspecific	-0.0704536	0.693515	0.999832	=	0.265187	0.155734	0.648397	=	-1.25604	0.00176904	0.0838158	-
ENSMUSG00000107928	Gm45140	protein_coding	predicted gene 45140	SMN_unspecific	0.0507984	0.733012	0.999832	=	-0.54768	0.00675945	0.646848	-	-0.27628	0.191753	0.445791	=
ENSMUSG00000040666	Sh3bgr	protein_coding	SH3-binding domain glutamic acid-rich protein	SMN_unspecific	NA	NA	NA	NA	-0.546582	0.00641466	0.646848	-	NA	NA	NA	NA
ENSMUSG00000031245	Hmgn5	protein_coding	high-mobility group nucleosome binding domain 5	SMN_unspecific	-0.138559	0.460721	0.999832	=	-0.544309	0.0876841	0.646848	=	0.283392	0.146005	0.388219	=
ENSMUSG00000034007	Scaper	protein_coding	S phase cyclin A-associated protein in the ER	SMN_unspecific	-0.252056	0.0731009	0.999832	=	-0.543746	0.109428	0.646848	=	NA	NA	NA	NA
ENSMUSG00000061983	Rps12	protein_coding	ribosomal protein S12	SMN_unspecific	NA	NA	NA	NA	NA	NA	NA	NA	-1.2209	0.0148672	0.143504	-
ENSMUSG00000031843	Mphosph6	protein_coding	M phase phosphoprotein 6	SMN_unspecific	NA	NA	NA	NA	-0.53866	0.0301601	0.646848	-	NA	NA	NA	NA
ENSMUSG00000005716	Pvalb	protein_coding	parvalbumin	SMN_unspecific	0.0377268	0.854165	0.999832	=	-0.537691	0.0170787	0.646848	-	NA	NA	NA	NA
ENSMUSG00000073684	Faap20	protein_coding	Fanconi anemia core complex associated protein 20	SMN_unspecific	-0.275908	0.306242	0.999832	=	-0.0153381	0.955854	0.984431	=	-1.21556	0.00455677	0.106536	-
ENSMUSG00000028053	Ash1l	protein_coding	ASH1 like histone lysine methyltransferase	SMN_unspecific	NA	NA	NA	NA	-0.533417	0.096199	0.646848	=	NA	NA	NA	NA
ENSMUSG00000022860	Chodl	protein_coding	chondrolectin	SMN_unspecific	NA	NA	NA	NA	-0.53161	0.00298566	0.646848	-	NA	NA	NA	NA
ENSMUSG00000080268	Brms1	protein_coding	breast cancer metastasis-suppressor 1	SMN_unspecific	-0.00260273	0.992774	0.999832	=	-0.531133	0.0307004	0.646848	-	0.0769351	0.752012	0.884821	=
ENSMUSG00000079484	Phyhd1	protein_coding	phytanoyl-CoA dioxygenase domain containing 1	SMN_unspecific	NA	NA	NA	NA	NA	NA	NA	NA	-1.17658	0.029839	0.184416	-
ENSMUSG00000039841	Zfp800	protein_coding	zinc finger protein 800	SMN_unspecific	NA	NA	NA	NA	-0.526693	0.264799	0.678856	=	NA	NA	NA	NA
ENSMUSG00000118251	AC120159.1	lncRNA	novel transcript, antisense to Ranbp6	SMN_unspecific	NA	NA	NA	NA	-0.981105	0.00350255	0.646848	=	NA	NA	NA	NA
ENSMUSG00000094410	Gm38394	protein_coding	predicted gene, 38394	SMN_unspecific	-0.0971615	0.555592	0.999832	=	-0.526563	0.0586208	0.646848	=	0.389137	0.128904	0.365715	=
ENSMUSG00000034647	Ankrd12	protein_coding	ankyrin repeat domain 12	SMN_unspecific	NA	NA	NA	NA	-0.524855	0.121178	0.646848	=	NA	NA	NA	NA
ENSMUSG00000025413	Ttc4	protein_coding	tetratricopeptide repeat domain 4	SMN_unspecific	0.0585989	0.6748	0.999832	=	-0.523529	0.0211939	0.646848	-	NA	NA	NA	NA
ENSMUSG00000015095	Fbxw5	protein_coding	F-box and WD-40 domain protein 5	SMN_unspecific	0.139851	0.317824	0.999832	=	0.333282	0.178162	0.652127	=	-1.16906	6.22339e-05	0.0462943	-
ENSMUSG00000035173	Ccdc186	protein_coding	coiled-coil domain containing 186	SMN_unspecific	NA	NA	NA	NA	-0.519365	0.102862	0.646848	=	NA	NA	NA	NA
ENSMUSG00000020075	Ddx21	protein_coding	DEAD (Asp-Glu-Ala-Asp) box polypeptide 21	SMN_unspecific	NA	NA	NA	NA	-0.518996	0.0586385	0.646848	=	0.160502	0.329844	0.589034	=
ENSMUSG00000017718	Afmid	protein_coding	arylformamidase	SMN_unspecific	NA	NA	NA	NA	NA	NA	NA	NA	-1.16778	0.000826654	0.0661723	-
ENSMUSG00000053012	Krcc1	protein_coding	lysine-rich coiled-coil 1	SMN_unspecific	-0.150289	0.465306	0.999832	=	-0.517218	0.0869261	0.646848	=	0.212109	0.276714	0.535823	=
ENSMUSG00000035601	Trmt10b	protein_coding	tRNA methyltransferase 10B	SMN_unspecific	NA	NA	NA	NA	-0.516116	0.0976759	0.646848	=	NA	NA	NA	NA
ENSMUSG00000030983	Bccip	protein_coding	BRCA2 and CDKN1A interacting protein	SMN_unspecific	-0.0171447	0.88551	0.999832	=	-0.515976	0.0171727	0.646848	-	0.0624188	0.726866	0.872015	=
ENSMUSG00000028647	Mycbp	protein_coding	MYC binding protein	SMN_unspecific	NA	NA	NA	NA	-0.514635	0.0287031	0.646848	-	NA	NA	NA	NA
ENSMUSG00000028212	Ccne2	protein_coding	cyclin E2	SMN_unspecific	NA	NA	NA	NA	-0.513819	0.208509	0.654172	=	0.234635	0.226751	0.484272	=
ENSMUSG00000030922	Lyrm1	protein_coding	LYR motif containing 1	SMN_unspecific	NA	NA	NA	NA	-0.513114	0.0428987	0.646848	-	NA	NA	NA	NA
ENSMUSG00000025626	Phf6	protein_coding	PHD finger protein 6	SMN_unspecific	-0.20049	0.177411	0.999832	=	-0.512523	0.0478409	0.646848	-	NA	NA	NA	NA
ENSMUSG00000093485	Gm20708	protein_coding	predicted gene 20708	SMN_unspecific	0.441971	0.198026	0.999832	=	-0.491093	0.295345	0.698064	=	-1.15474	0.00618681	0.110879	-
ENSMUSG00000031109	Enox2	protein_coding	ecto-NOX disulfide-thiol exchanger 2	SMN_unspecific	NA	NA	NA	NA	-0.510918	0.123002	0.646848	=	NA	NA	NA	NA
ENSMUSG00000033852	Gm28042	protein_coding	predicted gene, 28042	SMN_unspecific	0.0156407	0.956942	0.999832	=	0.28245	0.310168	0.705805	=	-1.13829	0.0151656	0.143509	-
ENSMUSG00000031570	Plpp5	protein_coding	phospholipid phosphatase 5	SMN_unspecific	-0.339054	0.00975676	0.999832	-	-0.0669671	0.736238	0.908555	=	-1.12774	0.00207043	0.0862663	-
ENSMUSG00000010607	Pigyl	protein_coding	phosphatidylinositol glycan anchor biosynthesis, class Y-like	SMN_unspecific	-0.0552452	0.738709	0.999832	=	0.00059813	0.997114	0.999325	=	-1.12726	0.000767311	0.0661723	-
ENSMUSG00000028104	Polr3gl	protein_coding	polymerase (RNA) III (DNA directed) polypeptide G like	SMN_unspecific	-0.498549	0.0968813	0.999832	=	-0.503931	0.0196676	0.646848	-	-0.636562	0.0882563	0.30097	=
ENSMUSG00000034083	Ccdc174	protein_coding	coiled-coil domain containing 174	SMN_unspecific	NA	NA	NA	NA	-0.503751	0.154777	0.647474	=	NA	NA	NA	NA
ENSMUSG00000028522	Mier1	protein_coding	MEIR1 treanscription regulator	SMN_unspecific	NA	NA	NA	NA	-0.503597	0.0735435	0.646848	=	NA	NA	NA	NA
ENSMUSG00000021453	Gadd45g	protein_coding	growth arrest and DNA-damage-inducible 45 gamma	SMN_unspecific	0.262864	0.22818	0.999832	=	0.276328	0.272314	0.68577	=	-1.12638	0.013164	0.136654	-
ENSMUSG00000020288	Ahsa2	protein_coding	AHA1, activator of heat shock protein ATPase 2	SMN_unspecific	-0.0823658	0.470459	0.999832	=	-0.503123	0.0296869	0.646848	-	0.632452	0.0899808	0.303472	=
ENSMUSG00000019996	Map7	protein_coding	microtubule-associated protein 7	SMN_unspecific	NA	NA	NA	NA	-0.502927	0.0150998	0.646848	-	0.0595401	0.710256	0.862384	=
ENSMUSG00000062031	Pgghg	protein_coding	protein glucosylgalactosylhydroxylysine glucosidase	SMN_unspecific	NA	NA	NA	NA	NA	NA	NA	NA	-1.12222	0.000230517	0.0507808	-
ENSMUSG00000029687	Ezh2	protein_coding	enhancer of zeste 2 polycomb repressive complex 2 subunit	SMN_unspecific	-0.196747	0.338504	0.999832	=	-0.499175	0.154509	0.647204	=	0.473455	0.114459	0.342663	=
ENSMUSG00000079184	Mphosph8	protein_coding	M-phase phosphoprotein 8	SMN_unspecific	-0.210302	0.166507	0.999832	=	-0.497404	0.115244	0.646848	=	NA	NA	NA	NA
ENSMUSG00000004561	Mettl17	protein_coding	methyltransferase like 17	SMN_unspecific	0.650319	0.000369119	0.999832	+	-0.497184	0.0326815	0.646848	-	NA	NA	NA	NA
ENSMUSG00000030269	Mtmr14	protein_coding	myotubularin related protein 14	SMN_unspecific	NA	NA	NA	NA	NA	NA	NA	NA	-1.10834	0.00298853	0.0922015	-
ENSMUSG00000026659	Dusp12	protein_coding	dual specificity phosphatase 12	SMN_unspecific	NA	NA	NA	NA	NA	NA	NA	NA	-1.1015	0.00137698	0.0801715	-
ENSMUSG00000115938	Gm17241	processed_pseudogene	predicted gene, 17241	SMN_unspecific	-0.188438	0.280818	0.999832	=	0.352743	0.190087	0.65303	=	-1.09821	0.00360839	0.0991275	-
ENSMUSG00000069188	Gm13192	processed_pseudogene	predicted gene 13192	SMN_unspecific	-0.171076	0.616746	0.999832	=	0.0480807	0.867009	0.955546	=	-1.09804	0.00397941	0.102544	-
ENSMUSG00000032621	Srek1	protein_coding	splicing regulatory glutamine/lysine-rich protein 1	SMN_unspecific	-0.202953	0.124194	0.999832	=	-0.491687	0.0853631	0.646848	=	NA	NA	NA	NA
ENSMUSG00000038704	Aspdh	protein_coding	aspartate dehydrogenase domain containing	SMN_unspecific	NA	NA	NA	NA	NA	NA	NA	NA	-1.08397	0.0450722	0.221109	-
ENSMUSG00000020608	Smc6	protein_coding	structural maintenance of chromosomes 6	SMN_unspecific	NA	NA	NA	NA	-0.491195	0.0912254	0.646848	=	NA	NA	NA	NA
ENSMUSG00000036892	Prodh2	protein_coding	proline dehydrogenase (oxidase) 2	SMN_unspecific	NA	NA	NA	NA	NA	NA	NA	NA	-1.07918	0.00470537	0.106593	-
ENSMUSG00000020389	Cdkl3	protein_coding	cyclin-dependent kinase-like 3	SMN_unspecific	0.0215599	0.877946	0.999832	=	-0.490545	0.138076	0.646848	=	NA	NA	NA	NA
ENSMUSG00000028545	Bend5	protein_coding	BEN domain containing 5	SMN_unspecific	NA	NA	NA	NA	-0.488293	0.148851	0.646848	=	NA	NA	NA	NA
ENSMUSG00000032397	Tipin	protein_coding	timeless interacting protein	SMN_unspecific	NA	NA	NA	NA	-0.48609	0.0740063	0.646848	=	0.253957	0.185616	0.43795	=
ENSMUSG00000039693	Msantd3	protein_coding	Myb/SANT-like DNA-binding domain containing 3	SMN_unspecific	-0.568158	0.0436269	0.999832	-	-0.485268	0.165317	0.651109	=	NA	NA	NA	NA
ENSMUSG00000028318	Polr1e	protein_coding	polymerase (RNA) I polypeptide E	SMN_unspecific	NA	NA	NA	NA	-0.484915	0.0503035	0.646848	=	NA	NA	NA	NA
ENSMUSG00000017548	Suz12	protein_coding	SUZ12 polycomb repressive complex 2 subunit	SMN_unspecific	-0.413969	0.0165018	0.999832	-	-0.484436	0.134691	0.646848	=	0.447705	0.101932	0.322993	=
ENSMUSG00000044224	Dnajc21	protein_coding	DnaJ heat shock protein family (Hsp40) member C21	SMN_unspecific	NA	NA	NA	NA	-0.483739	0.0497424	0.646848	-	NA	NA	NA	NA
ENSMUSG00000033099	Nol12	protein_coding	nucleolar protein 12	SMN_unspecific	NA	NA	NA	NA	-0.483512	0.0737001	0.646848	=	NA	NA	NA	NA
ENSMUSG00000061136	Prpf40a	protein_coding	pre-mRNA processing factor 40A	SMN_unspecific	-0.229567	0.162872	0.999832	=	-0.482008	0.0909945	0.646848	=	0.370196	0.051424	0.234759	=
ENSMUSG00000036580	Spg20	protein_coding	spastic paraplegia 20, spartin (Troyer syndrome) homolog (human)	SMN_unspecific	NA	NA	NA	NA	-0.481831	0.0456332	0.646848	-	0.346687	0.0505608	0.232692	=
ENSMUSG00000075704	Txnrd2	protein_coding	thioredoxin reductase 2	SMN_unspecific	-0.0456355	0.801611	0.999832	=	0.395746	0.0586204	0.646848	=	-1.07111	0.00223763	0.0871462	-
ENSMUSG00000084224	Gm12337	processed_pseudogene	predicted gene 12337	SMN_unspecific	-0.043703	0.777992	0.999832	=	0.114359	0.529885	0.811019	=	-1.05405	0.019904	0.15727	-
ENSMUSG00000006585	Cdt1	protein_coding	chromatin licensing and DNA replication factor 1	SMN_unspecific	NA	NA	NA	NA	NA	NA	NA	NA	-1.03763	0.00242264	0.0891255	-
ENSMUSG00000048000	Gigyf2	protein_coding	GRB10 interacting GYF protein 2	SMN_unspecific	0.0209538	0.817646	0.999832	=	-0.477382	0.0172002	0.646848	-	0.245183	0.0870865	0.299492	=
ENSMUSG00000034903	Cobll1	protein_coding	Cobl-like 1	SMN_unspecific	NA	NA	NA	NA	-0.477366	0.0904795	0.646848	=	-0.0453703	0.824625	0.922239	=
ENSMUSG00000008200	Fnbp4	protein_coding	formin binding protein 4	SMN_unspecific	NA	NA	NA	NA	-0.477239	0.0369373	0.646848	-	NA	NA	NA	NA
ENSMUSG00000067995	Gtf2f2	protein_coding	general transcription factor IIF, polypeptide 2	SMN_unspecific	-0.0559118	0.669267	0.999832	=	-0.477141	0.03855	0.646848	-	NA	NA	NA	NA
ENSMUSG00000092417	Gpank1	protein_coding	G patch domain and ankyrin repeats 1	SMN_unspecific	NA	NA	NA	NA	-0.476814	0.0695953	0.646848	=	NA	NA	NA	NA
ENSMUSG00000019841	Rev3l	protein_coding	REV3 like, DNA directed polymerase zeta catalytic subunit	SMN_unspecific	NA	NA	NA	NA	-0.476799	0.114779	0.646848	=	NA	NA	NA	NA
ENSMUSG00000045282	Tmem86b	protein_coding	transmembrane protein 86B	SMN_unspecific	NA	NA	NA	NA	NA	NA	NA	NA	-1.03711	0.00792372	0.11699	-
ENSMUSG00000058440	Nrf1	protein_coding	nuclear respiratory factor 1	SMN_unspecific	NA	NA	NA	NA	-0.475972	0.0709916	0.646848	=	NA	NA	NA	NA
ENSMUSG00000048416	Mlf1	protein_coding	myeloid leukemia factor 1	SMN_unspecific	NA	NA	NA	NA	-0.475546	0.165751	0.651109	=	NA	NA	NA	NA
ENSMUSG00000033773	Rpap2	protein_coding	RNA polymerase II associated protein 2	SMN_unspecific	NA	NA	NA	NA	-0.475003	0.027503	0.646848	-	NA	NA	NA	NA
ENSMUSG00000021715	Cwc27	protein_coding	CWC27 spliceosome-associated protein	SMN_unspecific	NA	NA	NA	NA	-0.473927	0.135618	0.646848	=	NA	NA	NA	NA
ENSMUSG00000102976	Zc3h11a	protein_coding	zinc finger CCCH type containing 11A	SMN_unspecific	-0.257448	0.103512	0.999832	=	-0.473619	0.0648534	0.646848	=	0.711338	0.0884389	0.301259	=
ENSMUSG00000021112	Mpp5	protein_coding	membrane protein, palmitoylated 5 (MAGUK p55 subfamily member 5)	SMN_unspecific	NA	NA	NA	NA	-0.473196	0.0440651	0.646848	-	NA	NA	NA	NA
ENSMUSG00000047617	Paxx	protein_coding	non-homologous end joining factor	SMN_unspecific	0.306978	0.0881343	0.999832	=	-0.472723	0.14094	0.646848	=	NA	NA	NA	NA
ENSMUSG00000038042	Ptpdc1	protein_coding	protein tyrosine phosphatase domain containing 1	SMN_unspecific	NA	NA	NA	NA	-0.472404	0.0634102	0.646848	=	NA	NA	NA	NA
ENSMUSG00000043241	Upf2	protein_coding	UPF2 regulator of nonsense transcripts homolog (yeast)	SMN_unspecific	NA	NA	NA	NA	-0.469486	0.150467	0.646848	=	NA	NA	NA	NA
ENSMUSG00000042606	Hirip3	protein_coding	HIRA interacting protein 3	SMN_unspecific	-0.0321064	0.82356	0.999832	=	-0.46943	0.153031	0.646848	=	NA	NA	NA	NA
ENSMUSG00000058586	Serhl	protein_coding	serine hydrolase-like	SMN_unspecific	NA	NA	NA	NA	NA	NA	NA	NA	-1.03679	0.0353469	0.199154	-
ENSMUSG00000022972	Cfap298	protein_coding	cilia and flagella associate protien 298	SMN_unspecific	-0.155662	0.337228	0.999832	=	-0.468339	0.0366844	0.646848	-	-0.32499	0.243751	0.500669	=
ENSMUSG00000082001	Gm15607	processed_pseudogene	predicted gene 15607	SMN_unspecific	0.0298113	0.894598	0.999832	=	-0.672861	0.0100023	0.646848	=	-1.02358	0.00791984	0.11699	-
ENSMUSG00000042436	Mfap4	protein_coding	microfibrillar-associated protein 4	SMN_unspecific	-0.0854825	0.635779	0.999832	=	NA	NA	NA	NA	-1.01784	0.0118923	0.132487	-
ENSMUSG00000015087	Rabl6	protein_coding	RAB, member RAS oncogene family-like 6	SMN_unspecific	NA	NA	NA	NA	-0.462198	0.0193091	0.646848	-	NA	NA	NA	NA
ENSMUSG00000091845	Rpl36-ps12	processed_pseudogene	ribosomal protein L36, pseudogene 12	SMN_unspecific	0.322077	0.0713552	0.999832	=	0.247428	0.43751	0.765404	=	-1.00945	0.000748685	0.0661723	-
ENSMUSG00000020774	Aspa	protein_coding	aspartoacylase	SMN_unspecific	NA	NA	NA	NA	-0.461222	0.047658	0.646848	-	NA	NA	NA	NA
ENSMUSG00000009995	Taz	protein_coding	tafazzin	SMN_unspecific	0.260628	0.0817021	0.999832	=	0.0965242	0.529789	0.811019	=	-1.00268	0.00600759	0.110821	-
ENSMUSG00000025733	Rhot2	protein_coding	ras homolog family member T2	SMN_unspecific	0.076328	0.700809	0.999832	=	-0.164576	0.482482	0.789753	=	-0.982525	0.000154207	0.0480816	-
ENSMUSG00000027550	Lrrcc1	protein_coding	leucine rich repeat and coiled-coil domain containing 1	SMN_unspecific	NA	NA	NA	NA	-0.46083	0.197358	0.65303	=	NA	NA	NA	NA
ENSMUSG00000006395	Hyi	polymorphic_pseudogene	hydroxypyruvate isomerase (putative)	SMN_unspecific	NA	NA	NA	NA	NA	NA	NA	NA	-0.982376	0.0176234	0.150869	-
ENSMUSG00000027259	Adal	protein_coding	adenosine deaminase-like	SMN_unspecific	NA	NA	NA	NA	-0.460655	0.071077	0.646848	=	NA	NA	NA	NA
ENSMUSG00000047822	Angptl8	protein_coding	angiopoietin-like 8	SMN_unspecific	NA	NA	NA	NA	NA	NA	NA	NA	-0.982216	0.000356577	0.0600977	-
ENSMUSG00000030059	Tmf1	protein_coding	TATA element modulatory factor 1	SMN_unspecific	NA	NA	NA	NA	-0.460065	0.0730791	0.646848	=	NA	NA	NA	NA
ENSMUSG00000056394	Lig1	protein_coding	ligase I, DNA, ATP-dependent	SMN_unspecific	-0.233196	0.110211	0.999832	=	-0.459	0.130363	0.646848	=	0.349844	0.0588664	0.249334	=
ENSMUSG00000027722	Spata5	protein_coding	spermatogenesis associated 5	SMN_unspecific	NA	NA	NA	NA	-0.458701	0.0787641	0.646848	=	NA	NA	NA	NA
ENSMUSG00000066456	Hmgn3	protein_coding	high mobility group nucleosomal binding domain 3	SMN_unspecific	-0.112869	0.422486	0.999832	=	-0.45769	0.066639	0.646848	=	NA	NA	NA	NA
ENSMUSG00000100642	Gm28230	protein_coding	predicted gene 28230	SMN_unspecific	NA	NA	NA	NA	-0.456544	0.197013	0.65303	=	NA	NA	NA	NA
ENSMUSG00000025102	3110040N11Rik	protein_coding	RIKEN cDNA 3110040N11 gene	SMN_unspecific	-0.0932317	0.603325	0.999832	=	-0.455245	0.0216645	0.646848	-	0.374545	0.10833	0.33344	=
ENSMUSG00000038679	Trps1	protein_coding	transcriptional repressor GATA binding 1	SMN_unspecific	NA	NA	NA	NA	-0.454034	0.085842	0.646848	=	NA	NA	NA	NA
ENSMUSG00000048482	Bdnf	protein_coding	brain derived neurotrophic factor	SMN_unspecific	0.181026	0.173119	0.999832	=	-0.453575	0.0778607	0.646848	=	NA	NA	NA	NA
ENSMUSG00000102014	2900009J06Rik	lncRNA	RIKEN cDNA 2900009J06 gene	SMN_unspecific	NA	NA	NA	NA	-0.907346	0.0089959	0.646848	=	NA	NA	NA	NA
ENSMUSG00000023094	Msrb2	protein_coding	methionine sulfoxide reductase B2	SMN_unspecific	NA	NA	NA	NA	-0.453539	0.0566433	0.646848	=	0.0956425	0.649365	0.825504	=
ENSMUSG00000033955	Tnks1bp1	protein_coding	tankyrase 1 binding protein 1	SMN_unspecific	-0.113468	0.290887	0.999832	=	-0.453163	0.00768923	0.646848	-	0.346716	0.0794491	0.287614	=
ENSMUSG00000037376	Trmt6	protein_coding	tRNA methyltransferase 6	SMN_unspecific	NA	NA	NA	NA	-0.452725	0.165958	0.651109	=	NA	NA	NA	NA
ENSMUSG00000022621	Rabl2	protein_coding	RAB, member RAS oncogene family-like 2	SMN_unspecific	-0.137341	0.379939	0.999832	=	-0.452177	0.0663608	0.646848	=	NA	NA	NA	NA
ENSMUSG00000040040	Ift88	protein_coding	intraflagellar transport 88	SMN_unspecific	NA	NA	NA	NA	-0.451686	0.205107	0.65303	=	NA	NA	NA	NA
ENSMUSG00000026082	Rev1	protein_coding	REV1, DNA directed polymerase	SMN_unspecific	NA	NA	NA	NA	-0.45099	0.145647	0.646848	=	NA	NA	NA	NA
ENSMUSG00000029267	Mtf2	protein_coding	metal response element binding transcription factor 2	SMN_unspecific	0.12196	0.277421	0.999832	=	-0.450363	0.0888654	0.646848	=	0.458468	0.0544962	0.239829	=
ENSMUSG00000028576	Ift74	protein_coding	intraflagellar transport 74	SMN_unspecific	-0.24995	0.0858719	0.999832	=	-0.450109	0.185578	0.65303	=	NA	NA	NA	NA
ENSMUSG00000089996	Tmsb15b2	protein_coding	thymosin beta 15b2	SMN_unspecific	-0.190371	0.441368	0.999832	=	-0.447918	0.111056	0.646848	=	0.420721	0.199093	0.454962	=
ENSMUSG00000031939	Taf1d	protein_coding	TATA-box binding protein associated factor, RNA polymerase I, D	SMN_unspecific	NA	NA	NA	NA	-0.446686	0.144984	0.646848	=	NA	NA	NA	NA
ENSMUSG00000045969	Ing1	protein_coding	inhibitor of growth family, member 1	SMN_unspecific	-0.119741	0.530441	0.999832	=	-0.446589	0.0767144	0.646848	=	NA	NA	NA	NA
ENSMUSG00000060538	Tmem219	protein_coding	transmembrane protein 219	SMN_unspecific	-0.0841449	0.562391	0.999832	=	-0.446408	0.0180082	0.646848	-	NA	NA	NA	NA
ENSMUSG00000002475	Abhd3	protein_coding	abhydrolase domain containing 3	SMN_unspecific	NA	NA	NA	NA	NA	NA	NA	NA	-0.978205	0.00230484	0.0876401	-
ENSMUSG00000036813	Entpd8	protein_coding	ectonucleoside triphosphate diphosphohydrolase 8	SMN_unspecific	NA	NA	NA	NA	NA	NA	NA	NA	-0.97724	0.00573166	0.110821	-
ENSMUSG00000098559	Gm15013	protein_coding	predicted gene 15013	SMN_unspecific	0.174719	0.291263	0.999832	=	NA	NA	NA	NA	-0.976192	0.00860888	0.120101	-
ENSMUSG00000041229	Phf8	protein_coding	PHD finger protein 8	SMN_unspecific	NA	NA	NA	NA	-0.443024	0.0213912	0.646848	-	NA	NA	NA	NA
ENSMUSG00000034620	Rxylt1	protein_coding	ribitol xylosyltransferase 1	SMN_unspecific	NA	NA	NA	NA	-0.441515	0.0538192	0.646848	=	NA	NA	NA	NA
ENSMUSG00000040220	Gas8	protein_coding	growth arrest specific 8	SMN_unspecific	NA	NA	NA	NA	-0.440789	0.0181243	0.646848	-	NA	NA	NA	NA
ENSMUSG00000053841	Txlna	protein_coding	taxilin alpha	SMN_unspecific	NA	NA	NA	NA	-0.440601	0.0333209	0.646848	-	0.17815	0.393831	0.642411	=
ENSMUSG00000042729	Wdr74	protein_coding	WD repeat domain 74	SMN_unspecific	0.13676	0.309231	0.999832	=	-0.439239	0.0396429	0.646848	-	0.356715	0.0558675	0.242106	=
ENSMUSG00000028394	Pole3	protein_coding	polymerase (DNA directed), epsilon 3 (p17 subunit)	SMN_unspecific	-0.142076	0.270059	0.999832	=	-0.439149	0.0283408	0.646848	-	0.397839	0.125081	0.359119	=
ENSMUSG00000005583	Mef2c	protein_coding	myocyte enhancer factor 2C	SMN_unspecific	0.119593	0.499064	0.999832	=	-0.437427	0.0429608	0.646848	-	NA	NA	NA	NA
ENSMUSG00000027288	Zfp106	protein_coding	zinc finger protein 106	SMN_unspecific	NA	NA	NA	NA	-0.436332	0.170966	0.651855	=	0.356956	0.0717931	0.27334	=
ENSMUSG00000066407	Gm10263	processed_pseudogene	predicted gene 10263	SMN_unspecific	-0.211433	0.473263	0.999832	=	0.0166358	0.947259	0.982434	=	-0.968339	0.00389018	0.102088	-
ENSMUSG00000089768	Tmsb15b1	protein_coding	thymosin beta 15b1	SMN_unspecific	-0.0723989	0.689445	0.999832	=	-0.435274	0.141672	0.646848	=	1.10389	0.0130441	0.136654	=
ENSMUSG00000024055	Cyp4f13	protein_coding	cytochrome P450, family 4, subfamily f, polypeptide 13	SMN_unspecific	NA	NA	NA	NA	NA	NA	NA	NA	-0.959594	0.0149786	0.143504	-
ENSMUSG00000047824	Pygo2	protein_coding	pygopus 2	SMN_unspecific	-0.125672	0.381323	0.999832	=	-0.434005	0.0188352	0.646848	-	NA	NA	NA	NA
ENSMUSG00000028389	Zfp37	protein_coding	zinc finger protein 37	SMN_unspecific	-0.0589002	0.720919	0.999832	=	-0.433491	0.150675	0.646848	=	NA	NA	NA	NA
ENSMUSG00000072955	Tmsb15l	protein_coding	thymosin beta 15b like	SMN_unspecific	-0.108835	0.615727	0.999832	=	-0.43297	0.0865675	0.646848	=	0.424145	0.219864	0.477393	=
ENSMUSG00000022109	Med4	protein_coding	mediator complex subunit 4	SMN_unspecific	NA	NA	NA	NA	-0.431881	0.102517	0.646848	=	NA	NA	NA	NA
ENSMUSG00000029701	Rbm28	protein_coding	RNA binding motif protein 28	SMN_unspecific	NA	NA	NA	NA	-0.431332	0.123399	0.646848	=	0.330457	0.0892296	0.302218	=
ENSMUSG00000028671	Gale	protein_coding	galactose-4-epimerase, UDP	SMN_unspecific	NA	NA	NA	NA	NA	NA	NA	NA	-0.957717	0.000626135	0.0612536	-
ENSMUSG00000040599	Mis12	protein_coding	MIS12 kinetochore complex component	SMN_unspecific	NA	NA	NA	NA	-0.429627	0.0635004	0.646848	=	NA	NA	NA	NA
ENSMUSG00000061755	Bod1l	protein_coding	biorientation of chromosomes in cell division 1-like	SMN_unspecific	NA	NA	NA	NA	-0.429539	0.16151	0.650136	=	NA	NA	NA	NA
ENSMUSG00000021671	Poc5	protein_coding	POC5 centriolar protein	SMN_unspecific	NA	NA	NA	NA	-0.428758	0.0403243	0.646848	-	NA	NA	NA	NA
ENSMUSG00000026578	Ccdc181	protein_coding	coiled-coil domain containing 181	SMN_unspecific	-0.0514843	0.677759	0.999832	=	-0.427871	0.0879764	0.646848	=	NA	NA	NA	NA
ENSMUSG00000026307	Scly	protein_coding	selenocysteine lyase	SMN_unspecific	NA	NA	NA	NA	NA	NA	NA	NA	-0.956506	4.70903e-05	0.0462943	-
ENSMUSG00000020994	Pnn	protein_coding	pinin	SMN_unspecific	NA	NA	NA	NA	-0.427158	0.0862932	0.646848	=	NA	NA	NA	NA
ENSMUSG00000029464	Gpn3	protein_coding	GPN-loop GTPase 3	SMN_unspecific	-0.0556486	0.695979	0.999832	=	0.466778	0.133953	0.646848	=	-0.955414	0.00404424	0.103528	-
ENSMUSG00000096215	Smim22	protein_coding	small integral membrane protein 22	SMN_unspecific	NA	NA	NA	NA	NA	NA	NA	NA	-0.954046	0.0213481	0.161758	-
ENSMUSG00000050668	Gpatch11	protein_coding	G patch domain containing 11	SMN_unspecific	NA	NA	NA	NA	-0.427018	0.0752884	0.646848	=	NA	NA	NA	NA
ENSMUSG00000024404	Riok3	protein_coding	RIO kinase 3	SMN_unspecific	-0.0754364	0.52684	0.999832	=	-0.424948	0.0268877	0.646848	-	0.198407	0.200912	0.456926	=
ENSMUSG00000037664	Cdkn1c	protein_coding	cyclin-dependent kinase inhibitor 1C (P57)	SMN_specific	0.0364969	0.857155	0.999832	=	-0.136952	0.446244	0.772095	=	-0.951709	0.00457314	0.106536	-
ENSMUSG00000001657	Hoxc8	protein_coding	homeobox C8	SMN_unspecific	NA	NA	NA	NA	-0.424067	0.0679815	0.646848	=	NA	NA	NA	NA
ENSMUSG00000048440	Cyp4f16	protein_coding	cytochrome P450, family 4, subfamily f, polypeptide 16	SMN_unspecific	NA	NA	NA	NA	NA	NA	NA	NA	-0.948993	0.0333379	0.192674	-
ENSMUSG00000042208	0610010F05Rik	protein_coding	RIKEN cDNA 0610010F05 gene	SMN_unspecific	-0.100596	0.384821	0.999832	=	-0.423659	0.0756855	0.646848	=	NA	NA	NA	NA
ENSMUSG00000049439	Cyp20a1	protein_coding	cytochrome P450, family 20, subfamily a, polypeptide 1	SMN_unspecific	NA	NA	NA	NA	-0.423179	0.0635127	0.646848	=	0.150537	0.435288	0.677592	=
ENSMUSG00000032556	Bfsp2	protein_coding	beaded filament structural protein 2, phakinin	SMN_unspecific	NA	NA	NA	NA	-0.422717	0.06409	0.646848	=	NA	NA	NA	NA
ENSMUSG00000001632	Brpf1	protein_coding	bromodomain and PHD finger containing, 1	SMN_unspecific	NA	NA	NA	NA	-0.42242	0.0359898	0.646848	-	0.265882	0.165889	0.413298	=
ENSMUSG00000025893	Kbtbd3	protein_coding	kelch repeat and BTB (POZ) domain containing 3	SMN_unspecific	NA	NA	NA	NA	-0.420944	0.0185277	0.646848	-	NA	NA	NA	NA
ENSMUSG00000020072	Pbld2	protein_coding	phenazine biosynthesis-like protein domain containing 2	SMN_unspecific	NA	NA	NA	NA	NA	NA	NA	NA	-0.946699	0.0261259	0.174548	-
ENSMUSG00000036160	Surf6	protein_coding	surfeit gene 6	SMN_unspecific	NA	NA	NA	NA	-0.420388	0.0526137	0.646848	=	NA	NA	NA	NA
ENSMUSG00000019232	Etnppl	protein_coding	ethanolamine phosphate phospholyase	SMN_unspecific	NA	NA	NA	NA	NA	NA	NA	NA	-0.942924	0.0163347	0.14654	-
ENSMUSG00000100563	Gm3096	processed_pseudogene	predicted gene 3096	SMN_unspecific	NA	NA	NA	NA	-0.896795	0.0339249	0.646848	-	NA	NA	NA	NA
ENSMUSG00000016409	Nkap	protein_coding	NFKB activating protein	SMN_unspecific	NA	NA	NA	NA	-0.420015	0.204436	0.65303	=	NA	NA	NA	NA
ENSMUSG00000060636	Rpl35a	protein_coding	ribosomal protein L35A	SMN_unspecific	NA	NA	NA	NA	-0.419695	0.0803433	0.646848	=	0.286905	0.108232	0.33344	=
ENSMUSG00000040472	Rabggta	protein_coding	Rab geranylgeranyl transferase, a subunit	SMN_unspecific	-0.0926488	0.652044	0.999832	=	0.18566	0.200441	0.65303	=	-0.93485	0.0257917	0.173589	-
ENSMUSG00000016510	Mtif3	protein_coding	mitochondrial translational initiation factor 3	SMN_unspecific	NA	NA	NA	NA	-0.418693	0.0952648	0.646848	=	0.458662	0.0647023	0.260896	=
ENSMUSG00000052713	Zfp608	protein_coding	zinc finger protein 608	SMN_unspecific	NA	NA	NA	NA	-0.418585	0.180951	0.65303	=	NA	NA	NA	NA
ENSMUSG00000117845	AC122861.3	processed_pseudogene	upregulated during skeletal muscle growth 5 (Usmg5) pseudogene	SMN_unspecific	-0.635668	0.0131309	0.999832	=	0.329186	0.316013	0.708478	=	-0.0303769	0.948038	0.978095	=
ENSMUSG00000036499	Eea1	protein_coding	early endosome antigen 1	SMN_unspecific	NA	NA	NA	NA	-0.418399	0.228179	0.660923	=	NA	NA	NA	NA
ENSMUSG00000029290	Zfp326	protein_coding	zinc finger protein 326	SMN_unspecific	-0.233381	0.0628885	0.999832	=	-0.417486	0.0842349	0.646848	=	NA	NA	NA	NA
ENSMUSG00000108934	Gm44732	lncRNA	predicted gene 44732	SMN_unspecific	0.0211722	0.916914	0.999832	=	-0.203367	0.25472	0.671763	=	-0.931077	0.00804077	0.11699	-
ENSMUSG00000002769	Gnmt	protein_coding	glycine N-methyltransferase	SMN_unspecific	NA	NA	NA	NA	NA	NA	NA	NA	-0.929704	0.0389346	0.206465	-
ENSMUSG00000028907	Utp11	protein_coding	UTP11 small subunit processome component	SMN_unspecific	NA	NA	NA	NA	-0.416339	0.0355663	0.646848	-	NA	NA	NA	NA
ENSMUSG00000024006	Stk38	protein_coding	serine/threonine kinase 38	SMN_unspecific	NA	NA	NA	NA	-0.415485	0.0568896	0.646848	=	-0.227246	0.111089	0.337554	=
ENSMUSG00000074165	Zfp788	protein_coding	zinc finger protein 788	SMN_unspecific	-0.157438	0.321851	0.999832	=	-0.415374	0.258977	0.676165	=	NA	NA	NA	NA
ENSMUSG00000031644	Nek1	protein_coding	NIMA (never in mitosis gene a)-related expressed kinase 1	SMN_unspecific	NA	NA	NA	NA	-0.415162	0.102111	0.646848	=	NA	NA	NA	NA
ENSMUSG00000021552	Gkap1	protein_coding	G kinase anchoring protein 1	SMN_unspecific	NA	NA	NA	NA	-0.414565	0.0233514	0.646848	-	NA	NA	NA	NA
ENSMUSG00000021209	Ppp4r4	protein_coding	protein phosphatase 4, regulatory subunit 4	SMN_unspecific	NA	NA	NA	NA	-0.414292	0.185417	0.65303	=	NA	NA	NA	NA
ENSMUSG00000055912	Tmem150a	protein_coding	transmembrane protein 150A	SMN_unspecific	NA	NA	NA	NA	NA	NA	NA	NA	-0.926902	0.00912138	0.122306	-
ENSMUSG00000063659	Zbtb18	protein_coding	zinc finger and BTB domain containing 18	SMN_unspecific	0.0501268	0.653233	0.999832	=	-0.413819	0.198961	0.65303	=	NA	NA	NA	NA
ENSMUSG00000021224	Numb	protein_coding	NUMB endocytic adaptor protein	SMN_unspecific	NA	NA	NA	NA	-0.413389	0.0881851	0.646848	=	0.313316	0.10265	0.324161	=
ENSMUSG00000020309	Chac2	protein_coding	ChaC, cation transport regulator 2	SMN_unspecific	-0.298449	0.0756362	0.999832	=	-0.410585	0.178559	0.652127	=	0.335067	0.255234	0.513414	=
ENSMUSG00000036932	Aifm1	protein_coding	apoptosis-inducing factor, mitochondrion-associated 1	SMN_unspecific	NA	NA	NA	NA	-0.410372	0.0259394	0.646848	-	0.125728	0.293743	0.553275	=
ENSMUSG00000050323	Ndufaf6	protein_coding	NADH:ubiquinone oxidoreductase complex assembly factor 6	SMN_unspecific	NA	NA	NA	NA	-0.410269	0.152675	0.646848	=	0.0395475	0.867429	0.943686	=
ENSMUSG00000033039	Micall1	protein_coding	microtubule associated monooxygenase, calponin and LIM domain containing -like 1	SMN_unspecific	NA	NA	NA	NA	-0.40945	0.0297074	0.646848	-	NA	NA	NA	NA
ENSMUSG00000036617	Etl4	protein_coding	enhancer trap locus 4	SMN_unspecific	NA	NA	NA	NA	-0.409064	0.0915626	0.646848	=	NA	NA	NA	NA
ENSMUSG00000022540	Rogdi	protein_coding	rogdi homolog	SMN_specific	0.00521118	0.971499	0.999832	=	0.447607	0.0968228	0.646848	=	-0.921623	0.0329788	0.191664	-
ENSMUSG00000034245	Hdac11	protein_coding	histone deacetylase 11	SMN_unspecific	-0.0360692	0.696389	0.999832	=	0.185486	0.274579	0.688971	=	-0.915863	0.00394536	0.102088	-
ENSMUSG00000031627	Irf2	protein_coding	interferon regulatory factor 2	SMN_unspecific	NA	NA	NA	NA	-0.407141	0.15882	0.648397	=	0.299853	0.0459259	0.223571	=
ENSMUSG00000025340	Rabgef1	protein_coding	RAB guanine nucleotide exchange factor (GEF) 1	SMN_unspecific	-0.050422	0.655704	0.999832	=	-0.405714	0.0509533	0.646848	=	NA	NA	NA	NA
ENSMUSG00000034271	Jdp2	protein_coding	Jun dimerization protein 2	SMN_unspecific	NA	NA	NA	NA	-0.405261	0.140994	0.646848	=	NA	NA	NA	NA
ENSMUSG00000046351	Zfp322a	protein_coding	zinc finger protein 322A	SMN_unspecific	NA	NA	NA	NA	-0.405157	0.145686	0.646848	=	NA	NA	NA	NA
ENSMUSG00000060679	Mrps9	protein_coding	mitochondrial ribosomal protein S9	SMN_unspecific	-0.0548897	0.650399	0.999832	=	-0.404171	0.0467753	0.646848	-	-0.00024462	0.999095	0.999736	=
ENSMUSG00000078570	1110065P20Rik	protein_coding	RIKEN cDNA 1110065P20 gene	SMN_unspecific	0.0527789	0.683233	0.999832	=	0.20521	0.487163	0.790285	=	-0.913881	0.00243732	0.0891255	-
ENSMUSG00000022119	Rbm26	protein_coding	RNA binding motif protein 26	SMN_unspecific	-0.31211	0.0162727	0.999832	-	-0.403401	0.172265	0.651855	=	NA	NA	NA	NA
ENSMUSG00000067071	Hes6	protein_coding	hairy and enhancer of split 6	SMN_unspecific	0.267942	0.284973	0.999832	=	NA	NA	NA	NA	-0.912266	0.00116308	0.0747567	-
ENSMUSG00000024812	Tjp2	protein_coding	tight junction protein 2	SMN_unspecific	-0.187247	0.39954	0.999832	=	-0.402742	0.0123355	0.646848	-	-0.0862852	0.532945	0.748187	=
ENSMUSG00000117804	AC121967.1	processed_pseudogene	ribosomal protein S7 (Rps7) pseudogene	SMN_unspecific	-0.0251813	0.877106	0.999832	=	0.0928335	0.647695	0.869281	=	-0.912103	0.00703091	0.11389	-
ENSMUSG00000036501	Fam13b	protein_coding	family with sequence similarity 13, member B	SMN_unspecific	NA	NA	NA	NA	-0.402041	0.101989	0.646848	=	NA	NA	NA	NA
ENSMUSG00000059995	Atxn7l3	protein_coding	ataxin 7-like 3	SMN_unspecific	-0.517347	0.00683638	0.999832	-	-0.401935	0.160288	0.649935	=	NA	NA	NA	NA
ENSMUSG00000101452	Gm28530	processed_pseudogene	predicted gene 28530	SMN_unspecific	NA	NA	NA	NA	NA	NA	NA	NA	-0.903172	0.043549	0.21778	-
ENSMUSG00000025144	Cenpx	protein_coding	centromere protein X	SMN_specific	-0.0212544	0.883655	0.999832	=	0.00830758	0.967471	0.988515	=	-0.884442	0.000534171	0.060199	-
ENSMUSG00000024395	Lims2	protein_coding	LIM and senescent cell antigen like domains 2	SMN_unspecific	NA	NA	NA	NA	NA	NA	NA	NA	-0.882498	0.000638468	0.0612536	-
ENSMUSG00000096764	Gm21985	protein_coding	predicted gene 21985	SMN_unspecific	0.0456073	0.73414	0.999832	=	-0.399752	0.0446259	0.646848	-	-0.0862705	0.788828	0.904917	=
ENSMUSG00000057863	Rpl36	protein_coding	ribosomal protein L36	SMN_unspecific	0.165828	0.308114	0.999832	=	0.206512	0.4629	0.7802	=	-0.882433	0.000765703	0.0661723	-
ENSMUSG00000106631	Gm42669	protein_coding	predicted gene 42669	SMN_unspecific	0.241493	0.089604	0.999832	=	-0.398783	0.143149	0.646848	=	NA	NA	NA	NA
ENSMUSG00000057406	Nsd2	protein_coding	nuclear receptor binding SET domain protein 2	SMN_unspecific	-0.164558	0.143573	0.999832	=	-0.398733	0.065404	0.646848	=	0.618462	0.0918003	0.306219	=
ENSMUSG00000031357	Syap1	protein_coding	synapse associated protein 1	SMN_unspecific	NA	NA	NA	NA	-0.398554	0.20342	0.65303	=	-0.0198249	0.926416	0.970045	=
ENSMUSG00000083676	Gm11367	processed_pseudogene	predicted gene 11367	SMN_unspecific	-0.61414	0.0326354	0.999832	=	-0.148961	0.569226	0.832205	=	0.694543	0.147063	0.390414	=
ENSMUSG00000027130	Slc12a6	protein_coding	solute carrier family 12, member 6	SMN_unspecific	NA	NA	NA	NA	-0.398054	0.0393319	0.646848	-	NA	NA	NA	NA
ENSMUSG00000052406	Rexo4	protein_coding	REX4, 3'-5' exonuclease	SMN_unspecific	NA	NA	NA	NA	-0.397879	0.0610108	0.646848	=	NA	NA	NA	NA
ENSMUSG00000021607	Mrpl36	protein_coding	mitochondrial ribosomal protein L36	SMN_unspecific	0.158336	0.542669	0.999832	=	0.635473	0.0102687	0.646848	+	-0.877525	0.00819209	0.11765	-
ENSMUSG00000072772	Grcc10	protein_coding	gene rich cluster, C10 gene	SMN_specific	0.150555	0.303051	0.999832	=	0.194513	0.389217	0.744996	=	-0.874857	0.00311213	0.092347	-
ENSMUSG00000038387	Rras	protein_coding	related RAS viral (r-ras) oncogene	SMN_unspecific	NA	NA	NA	NA	NA	NA	NA	NA	-0.872178	0.00918565	0.122306	-
ENSMUSG00000068391	Chrac1	protein_coding	chromatin accessibility complex 1	SMN_unspecific	NA	NA	NA	NA	-0.396136	0.0186018	0.646848	-	NA	NA	NA	NA
ENSMUSG00000032740	Ccdc88a	protein_coding	coiled coil domain containing 88A	SMN_unspecific	-0.416782	0.00417999	0.999832	-	-0.395723	0.223071	0.658193	=	NA	NA	NA	NA
ENSMUSG00000020953	Coch	protein_coding	cochlin	SMN_unspecific	-0.254599	0.10972	0.999832	=	-0.395634	0.105141	0.646848	=	NA	NA	NA	NA
ENSMUSG00000027671	Actl6a	protein_coding	actin-like 6A	SMN_unspecific	0.143624	0.347642	0.999832	=	-0.395459	0.0447907	0.646848	-	-0.0140085	0.939724	0.976361	=
ENSMUSG00000090053	Palm2	protein_coding	paralemmin 2	SMN_unspecific	-0.195647	0.13501	0.999832	=	-0.394115	0.034874	0.646848	-	NA	NA	NA	NA
ENSMUSG00000024081	Cebpz	protein_coding	CCAAT/enhancer binding protein zeta	SMN_unspecific	NA	NA	NA	NA	-0.393889	0.12358	0.646848	=	0.336464	0.0843371	0.294472	=
ENSMUSG00000057469	E2f6	protein_coding	E2F transcription factor 6	SMN_unspecific	NA	NA	NA	NA	-0.393083	0.062061	0.646848	=	NA	NA	NA	NA
ENSMUSG00000060147	Serpinb6a	protein_coding	serine (or cysteine) peptidase inhibitor, clade B, member 6a	SMN_unspecific	0.0583118	0.663838	0.999832	=	-0.393002	0.0819382	0.646848	=	0.217973	0.0763742	0.282318	=
ENSMUSG00000049327	Kmt5a	protein_coding	lysine methyltransferase 5A	SMN_unspecific	NA	NA	NA	NA	-0.392693	0.112482	0.646848	=	0.387569	0.0828528	0.292427	=
ENSMUSG00000025137	Pcyt2	protein_coding	phosphate cytidylyltransferase 2, ethanolamine	SMN_unspecific	0.120318	0.389166	0.999832	=	0.103076	0.605714	0.849108	=	-0.869011	0.00127782	0.0781225	-
ENSMUSG00000031370	Zrsr2	protein_coding	zinc finger (CCCH type), RNA binding motif and serine/arginine rich 2	SMN_unspecific	0.00394241	0.976055	0.999832	=	-0.391912	0.0829984	0.646848	=	NA	NA	NA	NA
ENSMUSG00000056121	Fez2	protein_coding	fasciculation and elongation protein zeta 2 (zygin II)	SMN_unspecific	NA	NA	NA	NA	-0.391773	0.016634	0.646848	-	NA	NA	NA	NA
ENSMUSG00000042515	Pwwp3b	protein_coding	PWWP domain containing 3B	SMN_unspecific	NA	NA	NA	NA	-0.39143	0.116218	0.646848	=	NA	NA	NA	NA
ENSMUSG00000053289	Ddx10	protein_coding	DEAD (Asp-Glu-Ala-Asp) box polypeptide 10	SMN_unspecific	NA	NA	NA	NA	-0.390653	0.195341	0.65303	=	NA	NA	NA	NA
ENSMUSG00000031585	Gtf2e2	protein_coding	general transcription factor II E, polypeptide 2 (beta subunit)	SMN_unspecific	-0.091175	0.575961	0.999832	=	-0.389311	0.033327	0.646848	-	0.224379	0.273418	0.532913	=
ENSMUSG00000015749	Anp32e	protein_coding	acidic (leucine-rich) nuclear phosphoprotein 32 family, member E	SMN_unspecific	0.078826	0.41921	0.999832	=	-0.389035	0.02761	0.646848	-	0.168262	0.331615	0.590337	=
ENSMUSG00000048100	Taf13	protein_coding	TATA-box binding protein associated factor 13	SMN_unspecific	NA	NA	NA	NA	-0.388677	0.0678405	0.646848	=	NA	NA	NA	NA
ENSMUSG00000023122	Sult1c2	protein_coding	sulfotransferase family, cytosolic, 1C, member 2	SMN_unspecific	NA	NA	NA	NA	NA	NA	NA	NA	-0.868133	0.0250426	0.171986	-
ENSMUSG00000070822	Zscan18	protein_coding	zinc finger and SCAN domain containing 18	SMN_unspecific	-0.193781	0.217426	0.999832	=	-0.388026	0.35212	0.722825	=	NA	NA	NA	NA
ENSMUSG00000046070	Igfals	protein_coding	insulin-like growth factor binding protein, acid labile subunit	SMN_unspecific	NA	NA	NA	NA	NA	NA	NA	NA	-0.856868	0.000469912	0.060199	-
ENSMUSG00000003184	Irf3	protein_coding	interferon regulatory factor 3	SMN_unspecific	-0.167293	0.329414	0.999832	=	-0.185327	0.276058	0.689876	=	-0.85525	0.00305592	0.0922015	-
ENSMUSG00000074780	Anapc15-ps	protein_coding	anaphase prompoting complex C subunit 15, pseudogene	SMN_unspecific	0.124547	0.65045	0.999832	=	-0.387036	0.236539	0.6622	=	NA	NA	NA	NA
ENSMUSG00000020441	2310033P09Rik	protein_coding	RIKEN cDNA 2310033P09 gene	SMN_unspecific	NA	NA	NA	NA	-0.386302	0.101992	0.646848	=	NA	NA	NA	NA
ENSMUSG00000054237	Fra10ac1	protein_coding	FRA10AC1 homolog (human)	SMN_unspecific	NA	NA	NA	NA	-0.386138	0.272924	0.68577	=	NA	NA	NA	NA
ENSMUSG00000033009	Ogfod1	protein_coding	2-oxoglutarate and iron-dependent oxygenase domain containing 1	SMN_unspecific	NA	NA	NA	NA	-0.385678	0.0376515	0.646848	-	NA	NA	NA	NA
ENSMUSG00000030659	Nucb2	protein_coding	nucleobindin 2	SMN_unspecific	0.0568827	0.666929	0.999832	=	-0.384937	0.0282398	0.646848	-	0.272865	0.252144	0.509231	=
ENSMUSG00000027520	Zdbf2	protein_coding	zinc finger, DBF-type containing 2	SMN_unspecific	NA	NA	NA	NA	-0.384545	0.130755	0.646848	=	NA	NA	NA	NA
ENSMUSG00000031314	Taf1	protein_coding	TATA-box binding protein associated factor 1	SMN_specific	-0.00183279	0.983007	0.999832	=	-0.384342	0.0619081	0.646848	=	0.431922	0.0811164	0.290047	=
ENSMUSG00000039191	Rbpj	protein_coding	recombination signal binding protein for immunoglobulin kappa J region	SMN_unspecific	NA	NA	NA	NA	-0.383738	0.123387	0.646848	=	NA	NA	NA	NA
ENSMUSG00000028675	Pnrc2	protein_coding	proline-rich nuclear receptor coactivator 2	SMN_unspecific	-0.250004	0.154492	0.999832	=	-0.383381	0.0294382	0.646848	-	0.325937	0.0672758	0.265695	=
ENSMUSG00000020580	Rock2	protein_coding	Rho-associated coiled-coil containing protein kinase 2	SMN_unspecific	NA	NA	NA	NA	-0.382689	0.139812	0.646848	=	NA	NA	NA	NA
ENSMUSG00000029638	Glcci1	protein_coding	glucocorticoid induced transcript 1	SMN_unspecific	-0.358724	0.046398	0.999832	-	-0.382564	0.0685893	0.646848	=	NA	NA	NA	NA
ENSMUSG00000061718	Ppp1r1b	protein_coding	protein phosphatase 1, regulatory inhibitor subunit 1B	SMN_unspecific	0.0750937	0.464461	0.999832	=	-0.381643	0.116656	0.646848	=	NA	NA	NA	NA
ENSMUSG00000049038	Mterf2	protein_coding	mitochondrial transcription termination factor 2	SMN_unspecific	NA	NA	NA	NA	-0.381039	0.0508547	0.646848	=	NA	NA	NA	NA
ENSMUSG00000024222	Fkbp5	protein_coding	FK506 binding protein 5	SMN_unspecific	NA	NA	NA	NA	-0.380572	0.167356	0.651109	=	-0.202116	0.219786	0.477393	=
ENSMUSG00000057411	Fam173a	protein_coding	family with sequence similarity 173, member A	SMN_unspecific	0.292437	0.0897952	0.999832	=	-0.0706438	0.714533	0.899101	=	-0.854296	0.000366952	0.060199	-
ENSMUSG00000034317	Trim59	protein_coding	tripartite motif-containing 59	SMN_unspecific	NA	NA	NA	NA	-0.377249	0.0771239	0.646848	=	NA	NA	NA	NA
ENSMUSG00000081400	Gm13680	processed_pseudogene	predicted gene 13680	SMN_unspecific	0.206452	0.205356	0.999832	=	0.512325	0.0340484	0.646848	+	-0.851944	0.00314551	0.0925255	-
ENSMUSG00000024352	Spata24	protein_coding	spermatogenesis associated 24	SMN_unspecific	-0.564379	0.0523577	0.999832	=	-0.376623	0.293639	0.697337	=	NA	NA	NA	NA
ENSMUSG00000039463	Slc9a8	protein_coding	solute carrier family 9 (sodium/hydrogen exchanger), member 8	SMN_unspecific	NA	NA	NA	NA	NA	NA	NA	NA	-0.851418	0.0155367	0.144926	-
ENSMUSG00000117476	Gm9416	processed_pseudogene	predicted gene 9416	SMN_unspecific	0.180034	0.393808	0.999832	=	-0.020979	0.934038	0.979393	=	-0.847886	0.00330274	0.0940452	-
ENSMUSG00000048004	Tmem196	protein_coding	transmembrane protein 196	SMN_unspecific	NA	NA	NA	NA	-0.375664	0.156916	0.648397	=	NA	NA	NA	NA
ENSMUSG00000029727	Cyp3a13	protein_coding	cytochrome P450, family 3, subfamily a, polypeptide 13	SMN_unspecific	NA	NA	NA	NA	NA	NA	NA	NA	-0.836419	0.00888583	0.122052	-
ENSMUSG00000117468	Gm7059	processed_pseudogene	predicted gene 7059	SMN_unspecific	NA	NA	NA	NA	NA	NA	NA	NA	-0.836193	0.00660773	0.113177	-
ENSMUSG00000010307	Tmem86a	protein_coding	transmembrane protein 86A	SMN_unspecific	NA	NA	NA	NA	NA	NA	NA	NA	-0.832435	0.00263782	0.0894298	-
ENSMUSG00000030222	Rerg	protein_coding	RAS-like, estrogen-regulated, growth-inhibitor	SMN_unspecific	NA	NA	NA	NA	-0.371162	0.103007	0.646848	=	NA	NA	NA	NA
ENSMUSG00000029199	Lias	protein_coding	lipoic acid synthetase	SMN_unspecific	NA	NA	NA	NA	-0.37076	0.0372139	0.646848	-	0.0386996	0.875578	0.948923	=
ENSMUSG00000027304	Rtf1	protein_coding	RTF1, Paf1/RNA polymerase II complex component	SMN_unspecific	-0.132914	0.308302	0.999832	=	-0.370709	0.111256	0.646848	=	NA	NA	NA	NA
ENSMUSG00000025736	Jmjd8	protein_coding	jumonji domain containing 8	SMN_unspecific	0.0373495	0.744991	0.999832	=	0.0998368	0.603773	0.848312	=	-0.831292	0.0205052	0.159439	-
ENSMUSG00000020375	Rufy1	protein_coding	RUN and FYVE domain containing 1	SMN_unspecific	NA	NA	NA	NA	-0.370342	0.176633	0.651855	=	NA	NA	NA	NA
ENSMUSG00000073424	Cyp4f15	protein_coding	cytochrome P450, family 4, subfamily f, polypeptide 15	SMN_unspecific	NA	NA	NA	NA	NA	NA	NA	NA	-0.829791	0.0465228	0.224841	-
ENSMUSG00000022718	Dgcr8	protein_coding	DGCR8, microprocessor complex subunit	SMN_unspecific	NA	NA	NA	NA	-0.369617	0.0821236	0.646848	=	NA	NA	NA	NA
ENSMUSG00000029276	Glmn	protein_coding	glomulin, FKBP associated protein	SMN_unspecific	-0.268946	0.0439948	0.999832	=	-0.369555	0.226882	0.659907	=	NA	NA	NA	NA
ENSMUSG00000036825	Ssx2ip	protein_coding	synovial sarcoma, X 2 interacting protein	SMN_unspecific	-0.0690547	0.564991	0.999832	=	-0.369369	0.0963493	0.646848	=	NA	NA	NA	NA
ENSMUSG00000080818	Gm9434	processed_pseudogene	predicted gene 9434	SMN_unspecific	NA	NA	NA	NA	-0.811358	0.014887	0.646848	-	NA	NA	NA	NA
ENSMUSG00000046010	Zfp830	protein_coding	zinc finger protein 830	SMN_unspecific	NA	NA	NA	NA	-0.369155	0.104711	0.646848	=	NA	NA	NA	NA
ENSMUSG00000036834	Plch1	protein_coding	phospholipase C, eta 1	SMN_unspecific	NA	NA	NA	NA	-0.367147	0.104747	0.646848	=	NA	NA	NA	NA
ENSMUSG00000045098	Kmt5b	protein_coding	lysine methyltransferase 5B	SMN_specific	-0.00134276	0.991339	0.999832	=	-0.366932	0.0870758	0.646848	=	-0.18537	0.348341	0.605514	=
ENSMUSG00000010048	Ifrd2	protein_coding	interferon-related developmental regulator 2	SMN_unspecific	NA	NA	NA	NA	NA	NA	NA	NA	-0.825624	0.0027023	0.0896358	-
ENSMUSG00000034621	Gpatch8	protein_coding	G patch domain containing 8	SMN_specific	NA	NA	NA	NA	-0.366668	0.230565	0.661016	=	NA	NA	NA	NA
ENSMUSG00000031153	Gripap1	protein_coding	GRIP1 associated protein 1	SMN_unspecific	-0.0919971	0.45675	0.999832	=	-0.366369	0.0664814	0.646848	=	NA	NA	NA	NA
ENSMUSG00000039148	Sart1	protein_coding	squamous cell carcinoma antigen recognized by T cells 1	SMN_unspecific	NA	NA	NA	NA	-0.366193	0.052477	0.646848	=	NA	NA	NA	NA
ENSMUSG00000024534	Sncaip	protein_coding	synuclein, alpha interacting protein (synphilin)	SMN_unspecific	-0.140666	0.562233	0.999832	=	-0.36588	0.18357	0.65303	=	NA	NA	NA	NA
ENSMUSG00000042198	Chchd7	protein_coding	coiled-coil-helix-coiled-coil-helix domain containing 7	SMN_unspecific	-0.363907	0.0605851	0.999832	=	-0.365868	0.118368	0.646848	=	0.278319	0.263741	0.521461	=
ENSMUSG00000026792	Lrsam1	protein_coding	leucine rich repeat and sterile alpha motif containing 1	SMN_specific	NA	NA	NA	NA	-0.365748	0.0569284	0.646848	=	NA	NA	NA	NA
ENSMUSG00000021115	Vrk1	protein_coding	vaccinia related kinase 1	SMN_unspecific	NA	NA	NA	NA	-0.36547	0.212357	0.654172	=	0.50137	0.069059	0.268065	=
ENSMUSG00000026830	Ermn	protein_coding	ermin, ERM-like protein	SMN_unspecific	NA	NA	NA	NA	-0.365004	0.0191961	0.646848	-	NA	NA	NA	NA
ENSMUSG00000107596	Gm18913	processed_pseudogene	predicted gene, 18913	SMN_unspecific	NA	NA	NA	NA	-0.780426	0.0437302	0.646848	-	NA	NA	NA	NA
ENSMUSG00000114378	Gm49355	protein_coding	predicted gene, 49355	SMN_unspecific	0.0399856	0.843918	0.999832	=	-0.364934	0.264206	0.678693	=	0.499422	0.269652	0.528456	=
ENSMUSG00000025574	Tk1	protein_coding	thymidine kinase 1	SMN_unspecific	NA	NA	NA	NA	NA	NA	NA	NA	-0.824345	0.00562779	0.110541	-
ENSMUSG00000057858	Fam204a	protein_coding	family with sequence similarity 204, member A	SMN_unspecific	NA	NA	NA	NA	-0.364479	0.261842	0.678541	=	NA	NA	NA	NA
ENSMUSG00000052593	Adam17	protein_coding	a disintegrin and metallopeptidase domain 17	SMN_unspecific	NA	NA	NA	NA	-0.364264	0.0622455	0.646848	=	0.0478594	0.803417	0.911473	=
ENSMUSG00000066068	Gm13611	processed_pseudogene	predicted gene 13611	SMN_unspecific	0.200379	0.220856	0.999832	=	0.211479	0.513133	0.804733	=	-0.819659	0.0123072	0.135001	-
ENSMUSG00000058325	Dock1	protein_coding	dedicator of cytokinesis 1	SMN_unspecific	NA	NA	NA	NA	-0.363756	0.0786967	0.646848	=	NA	NA	NA	NA
ENSMUSG00000022023	Wbp4	protein_coding	WW domain binding protein 4	SMN_unspecific	NA	NA	NA	NA	-0.36305	0.150278	0.646848	=	NA	NA	NA	NA
ENSMUSG00000025907	Rb1cc1	protein_coding	RB1-inducible coiled-coil 1	SMN_unspecific	-0.280914	0.0115037	0.999832	=	-0.36302	0.130495	0.646848	=	NA	NA	NA	NA
ENSMUSG00000024369	Nelfe	protein_coding	negative elongation factor complex member E, Rdbp	SMN_unspecific	0.10086	0.463341	0.999832	=	-0.362827	0.0550972	0.646848	=	0.0392135	0.817778	0.9186	=
ENSMUSG00000030852	Tacc2	protein_coding	transforming, acidic coiled-coil containing protein 2	SMN_unspecific	-0.0799786	0.400497	0.999832	=	-0.362706	0.0955631	0.646848	=	0.338378	0.257448	0.515557	=
ENSMUSG00000026439	Rbbp5	protein_coding	retinoblastoma binding protein 5, histone lysine methyltransferase complex subunit	SMN_unspecific	-0.18407	0.191128	0.999832	=	-0.36268	0.144429	0.646848	=	0.337368	0.0548798	0.240499	=
ENSMUSG00000001864	Aif1l	protein_coding	allograft inflammatory factor 1-like	SMN_unspecific	NA	NA	NA	NA	-0.36172	0.0553469	0.646848	=	NA	NA	NA	NA
ENSMUSG00000050705	2310061I04Rik	protein_coding	RIKEN cDNA 2310061I04 gene	SMN_unspecific	0.079703	0.625737	0.999832	=	0.44169	0.0960944	0.646848	=	-0.818095	0.00530903	0.107841	-
ENSMUSG00000079084	Ccdc82	protein_coding	coiled-coil domain containing 82	SMN_unspecific	NA	NA	NA	NA	-0.361403	0.280168	0.690541	=	NA	NA	NA	NA
ENSMUSG00000023170	Gps2	protein_coding	G protein pathway suppressor 2	SMN_unspecific	-0.110856	0.438416	0.999832	=	-0.361386	0.0603769	0.646848	=	0.217263	0.268686	0.527581	=
ENSMUSG00000053801	Grwd1	protein_coding	glutamate-rich WD repeat containing 1	SMN_specific	-0.0614969	0.742253	0.999832	=	-0.361259	0.0315322	0.646848	-	-0.280572	0.384808	0.636904	=
ENSMUSG00000028248	Pnisr	protein_coding	PNN interacting serine/arginine-rich	SMN_unspecific	-0.164262	0.154075	0.999832	=	-0.360943	0.218349	0.655482	=	NA	NA	NA	NA
ENSMUSG00000057315	Arhgap24	protein_coding	Rho GTPase activating protein 24	SMN_specific	NA	NA	NA	NA	-0.360299	0.136696	0.646848	=	NA	NA	NA	NA
ENSMUSG00000028792	Ak2	protein_coding	adenylate kinase 2	SMN_unspecific	-0.0763307	0.672406	0.999832	=	-0.359958	0.0272408	0.646848	-	0.0729927	0.492313	0.718676	=
ENSMUSG00000117428	Gm4833	processed_pseudogene	predicted gene 4833	SMN_unspecific	0.0673996	0.612838	0.999832	=	0.572439	0.0110599	0.646848	+	-0.817818	0.00288444	0.0922015	-
ENSMUSG00000031445	Proz	protein_coding	protein Z, vitamin K-dependent plasma glycoprotein	SMN_unspecific	NA	NA	NA	NA	NA	NA	NA	NA	-0.817583	0.0437784	0.218227	-
ENSMUSG00000035623	Rsf1	protein_coding	remodeling and spacing factor 1	SMN_unspecific	NA	NA	NA	NA	-0.359234	0.113351	0.646848	=	NA	NA	NA	NA
ENSMUSG00000036110	Slc17a2	protein_coding	solute carrier family 17 (sodium phosphate), member 2	SMN_unspecific	NA	NA	NA	NA	NA	NA	NA	NA	-0.817406	0.0417096	0.213023	-
ENSMUSG00000049950	Rpp38	protein_coding	ribonuclease P/MRP 38 subunit	SMN_unspecific	NA	NA	NA	NA	-0.358381	0.133505	0.646848	=	NA	NA	NA	NA
ENSMUSG00000061740	Cyp2d22	protein_coding	cytochrome P450, family 2, subfamily d, polypeptide 22	SMN_unspecific	NA	NA	NA	NA	NA	NA	NA	NA	-0.81388	0.00210383	0.0862663	-
ENSMUSG00000025860	Xiap	protein_coding	X-linked inhibitor of apoptosis	SMN_unspecific	NA	NA	NA	NA	-0.35785	0.0742928	0.646848	=	-0.0520512	0.78155	0.901877	=
ENSMUSG00000060730	Gm10086	processed_pseudogene	predicted pseudogene 10086	SMN_unspecific	0.0652866	0.743751	0.999832	=	0.377664	0.103865	0.646848	=	-0.813791	0.00535435	0.108034	-
ENSMUSG00000070306	Ccdc153	protein_coding	coiled-coil domain containing 153	SMN_unspecific	NA	NA	NA	NA	-0.357139	0.305987	0.70417	=	NA	NA	NA	NA
ENSMUSG00000114293	Gm48078	processed_pseudogene	predicted gene, 48078	SMN_unspecific	NA	NA	NA	NA	-0.770416	0.0128966	0.646848	=	0.894699	0.0245668	0.169843	=
ENSMUSG00000019802	Sec63	protein_coding	SEC63-like (S. cerevisiae)	SMN_unspecific	-0.244077	0.0749229	0.999832	=	-0.356739	0.119441	0.646848	=	0.2176	0.0778607	0.285108	=
ENSMUSG00000031666	Rbl2	protein_coding	RB transcriptional corepressor like 2	SMN_unspecific	NA	NA	NA	NA	-0.356548	0.0330014	0.646848	-	NA	NA	NA	NA
ENSMUSG00000062691	Cebpzos	protein_coding	CCAAT/enhancer binding protein (C/EBP), zeta, opposite strand	SMN_unspecific	-0.0409553	0.833943	0.999832	=	-0.356018	0.0486306	0.646848	-	0.162456	0.457866	0.695047	=
ENSMUSG00000009535	Rnmt	protein_coding	RNA (guanine-7-) methyltransferase	SMN_unspecific	-0.135472	0.203497	0.999832	=	-0.3548	0.0472225	0.646848	-	NA	NA	NA	NA
ENSMUSG00000021221	Dpf3	protein_coding	D4, zinc and double PHD fingers, family 3	SMN_unspecific	NA	NA	NA	NA	-0.354394	0.156469	0.648397	=	NA	NA	NA	NA
ENSMUSG00000001506	Col1a1	protein_coding	collagen, type I, alpha 1	SMN_specific	-0.876484	0.0397506	0.999832	-	NA	NA	NA	NA	-0.812368	0.000103932	0.0462943	-
ENSMUSG00000024205	Rpl36-ps2	processed_pseudogene	ribosomal protein L36, pseudogene 2	SMN_unspecific	0.12708	0.449504	0.999832	=	0.0304571	0.909399	0.970294	=	-0.812146	0.00183142	0.0838158	-
ENSMUSG00000028309	Rnf20	protein_coding	ring finger protein 20	SMN_unspecific	-0.053709	0.548324	0.999832	=	-0.353201	0.0370423	0.646848	-	0.239027	0.115734	0.344495	=
ENSMUSG00000027371	Fahd2a	protein_coding	fumarylacetoacetate hydrolase domain containing 2A	SMN_unspecific	-0.076844	0.659577	0.999832	=	-0.352837	0.143484	0.646848	=	-0.482322	0.295529	0.554762	=
ENSMUSG00000021203	Otub2	protein_coding	OTU domain, ubiquitin aldehyde binding 2	SMN_unspecific	NA	NA	NA	NA	-0.352749	0.14581	0.646848	=	NA	NA	NA	NA
ENSMUSG00000022711	Pmm2	protein_coding	phosphomannomutase 2	SMN_unspecific	NA	NA	NA	NA	-0.352634	0.168562	0.651109	=	-0.0121114	0.948027	0.978095	=
ENSMUSG00000029141	Slc4a1ap	protein_coding	solute carrier family 4 (anion exchanger), member 1, adaptor protein	SMN_unspecific	-0.0868176	0.447012	0.999832	=	-0.351971	0.0603412	0.646848	=	0.357397	0.180512	0.433451	=
ENSMUSG00000106925	Gm20072	processed_pseudogene	predicted gene, 20072	SMN_unspecific	0.261065	0.257141	0.999832	=	-0.127212	0.604932	0.84857	=	-0.809036	0.0158472	0.145815	-
ENSMUSG00000027649	Ctnnbl1	protein_coding	catenin, beta like 1	SMN_unspecific	-0.100414	0.535684	0.999832	=	-0.350891	0.0242627	0.646848	-	-0.0498556	0.821095	0.920595	=
ENSMUSG00000024613	Tcof1	protein_coding	treacle ribosome biogenesis factor 1	SMN_unspecific	NA	NA	NA	NA	-0.35087	0.196659	0.65303	=	NA	NA	NA	NA
ENSMUSG00000044424	Gm9493	processed_pseudogene	predicted gene 9493	SMN_unspecific	0.0563158	0.665898	0.999832	=	0.119741	0.526909	0.809519	=	-0.799518	0.0141665	0.140672	-
ENSMUSG00000024218	Taf11	protein_coding	TATA-box binding protein associated factor 11	SMN_unspecific	NA	NA	NA	NA	-0.348936	0.056672	0.646848	=	NA	NA	NA	NA
ENSMUSG00000044098	Rsbn1	protein_coding	rosbin, round spermatid basic protein 1	SMN_unspecific	NA	NA	NA	NA	-0.348304	0.151127	0.646848	=	NA	NA	NA	NA
ENSMUSG00000002963	Pnkp	protein_coding	polynucleotide kinase 3'- phosphatase	SMN_unspecific	-0.181881	0.33378	0.999832	=	-0.348275	0.0554659	0.646848	=	0.195119	0.380377	0.633386	=
ENSMUSG00000000127	Fer	protein_coding	fer (fms/fps related) protein kinase	SMN_unspecific	0.00074264	0.995922	0.999832	=	-0.348159	0.125132	0.646848	=	NA	NA	NA	NA
ENSMUSG00000053226	Dand5	protein_coding	DAN domain family member 5, BMP antagonist	SMN_unspecific	NA	NA	NA	NA	-0.348148	0.132553	0.646848	=	NA	NA	NA	NA
ENSMUSG00000020171	Yeats4	protein_coding	YEATS domain containing 4	SMN_unspecific	-0.151705	0.283588	0.999832	=	-0.347227	0.0438054	0.646848	-	0.00499841	0.982782	0.990886	=
ENSMUSG00000033900	Map9	protein_coding	microtubule-associated protein 9	SMN_unspecific	-0.104644	0.368134	0.999832	=	-0.34702	0.166096	0.651109	=	NA	NA	NA	NA
ENSMUSG00000020454	Eif4enif1	protein_coding	eukaryotic translation initiation factor 4E nuclear import factor 1	SMN_unspecific	-0.201451	0.140402	0.999832	=	-0.346897	0.0482765	0.646848	-	-0.088841	0.592506	0.789164	=
ENSMUSG00000005774	Rfx5	protein_coding	regulatory factor X, 5 (influences HLA class II expression)	SMN_unspecific	NA	NA	NA	NA	-0.346378	0.214696	0.655482	=	NA	NA	NA	NA
ENSMUSG00000024188	Luc7l	protein_coding	Luc7-like	SMN_unspecific	-0.109404	0.281994	0.999832	=	-0.345479	0.0933668	0.646848	=	0.0837324	0.711025	0.863141	=
ENSMUSG00000063334	Krr1	protein_coding	KRR1, small subunit (SSU) processome component, homolog (yeast)	SMN_unspecific	NA	NA	NA	NA	-0.345304	0.159236	0.648397	=	NA	NA	NA	NA
ENSMUSG00000027869	Hsd3b6	protein_coding	hydroxy-delta-5-steroid dehydrogenase, 3 beta- and steroid delta-isomerase 6	SMN_unspecific	NA	NA	NA	NA	NA	NA	NA	NA	-0.798732	0.00142319	0.0801715	-
ENSMUSG00000039163	Cmc1	protein_coding	COX assembly mitochondrial protein 1	SMN_unspecific	0.0795064	0.668235	0.999832	=	-0.344121	0.111561	0.646848	=	0.539082	0.0617416	0.255319	=
ENSMUSG00000024182	Axin1	protein_coding	axin 1	SMN_unspecific	NA	NA	NA	NA	-0.344061	0.0524206	0.646848	=	NA	NA	NA	NA
ENSMUSG00000024939	Fam89b	protein_coding	family with sequence similarity 89, member B	SMN_unspecific	0.222581	0.144201	0.999832	=	0.654126	0.0090633	0.646848	+	-0.795909	0.0201736	0.157647	-
ENSMUSG00000064294	Aox3	protein_coding	aldehyde oxidase 3	SMN_unspecific	NA	NA	NA	NA	NA	NA	NA	NA	-0.794043	0.00526425	0.107841	-
ENSMUSG00000042331	Specc1	protein_coding	sperm antigen with calponin homology and coiled-coil domains 1	SMN_unspecific	-0.0722702	0.71889	0.999832	=	-0.341526	0.0422591	0.646848	-	NA	NA	NA	NA
ENSMUSG00000094248	Hist1h2ao	protein_coding	histone cluster 1, H2ao	SMN_specific	0.221063	0.175534	0.999832	=	-0.341065	0.206642	0.653964	=	0.584033	0.0670279	0.265366	=
ENSMUSG00000068969	Rpl32-ps	processed_pseudogene	ribosomal protein L32, pseudogene	SMN_unspecific	-0.0651247	0.697273	0.999832	=	0.202852	0.542601	0.818257	=	-0.794008	0.0355936	0.199649	-
ENSMUSG00000032540	Abhd5	protein_coding	abhydrolase domain containing 5	SMN_unspecific	NA	NA	NA	NA	-0.340615	0.052128	0.646848	=	-0.0643618	0.690163	0.852545	=
ENSMUSG00000026019	Wdr12	protein_coding	WD repeat domain 12	SMN_unspecific	NA	NA	NA	NA	-0.340597	0.248377	0.669272	=	NA	NA	NA	NA
ENSMUSG00000078427	Sarnp	protein_coding	SAP domain containing ribonucleoprotein	SMN_unspecific	-0.0655508	0.574611	0.999832	=	-0.339831	0.0393204	0.646848	-	0.300259	0.0912557	0.305295	=
ENSMUSG00000047084	Ngrn	protein_coding	neugrin, neurite outgrowth associated	SMN_unspecific	0.0334831	0.84597	0.999832	=	-0.339603	0.133355	0.646848	=	-0.153444	0.613221	0.80132	=
ENSMUSG00000027422	Rrbp1	protein_coding	ribosome binding protein 1	SMN_specific	NA	NA	NA	NA	-0.339578	0.188782	0.65303	=	0.259807	0.0292084	0.182659	=
ENSMUSG00000033004	Mycbp2	protein_coding	MYC binding protein 2, E3 ubiquitin protein ligase	SMN_specific	0.0263917	0.792468	0.999832	=	-0.339514	0.0504068	0.646848	=	NA	NA	NA	NA
ENSMUSG00000042572	Ube2q1	protein_coding	ubiquitin-conjugating enzyme E2Q family member 1	SMN_unspecific	NA	NA	NA	NA	-0.339108	0.0337294	0.646848	-	NA	NA	NA	NA
ENSMUSG00000047675	Rps8	protein_coding	ribosomal protein S8	SMN_unspecific	0.00837576	0.966604	0.999832	=	-0.33909	0.0652503	0.646848	=	0.299996	0.138039	0.376722	=
ENSMUSG00000039166	Akap7	protein_coding	A kinase (PRKA) anchor protein 7	SMN_unspecific	-0.089479	0.565111	0.999832	=	-0.338905	0.145475	0.646848	=	NA	NA	NA	NA
ENSMUSG00000035958	Tdp2	protein_coding	tyrosyl-DNA phosphodiesterase 2	SMN_unspecific	-0.0351878	0.805502	0.999832	=	-0.338755	0.0838522	0.646848	=	-0.596273	0.0957105	0.311184	=
ENSMUSG00000027870	Hao2	protein_coding	hydroxyacid oxidase 2	SMN_unspecific	NA	NA	NA	NA	NA	NA	NA	NA	-0.78995	0.00177821	0.0838158	-
ENSMUSG00000019814	Ltv1	protein_coding	LTV1 ribosome biogenesis factor	SMN_unspecific	NA	NA	NA	NA	-0.338155	0.101985	0.646848	=	0.168756	0.364628	0.619401	=
ENSMUSG00000019368	Sec14l4	protein_coding	SEC14-like lipid binding 4	SMN_unspecific	NA	NA	NA	NA	NA	NA	NA	NA	-0.786285	0.000481116	0.060199	-
ENSMUSG00000018669	Cdk5rap3	protein_coding	CDK5 regulatory subunit associated protein 3	SMN_unspecific	-0.255968	0.275065	0.999832	=	-0.336773	0.080562	0.646848	=	-0.343828	0.052224	0.23559	=
ENSMUSG00000037984	Neurod6	protein_coding	neurogenic differentiation 6	SMN_unspecific	-0.0727617	0.542248	0.999832	=	-0.336149	0.249057	0.669272	=	NA	NA	NA	NA
ENSMUSG00000094083	Gm1604b	protein_coding	predicted gene 1604b	SMN_unspecific	-0.11278	0.552287	0.999832	=	-0.336031	0.116358	0.646848	=	NA	NA	NA	NA
ENSMUSG00000031290	Lrch2	protein_coding	leucine-rich repeats and calponin homology (CH) domain containing 2	SMN_unspecific	-0.116679	0.34711	0.999832	=	-0.335684	0.207198	0.654009	=	NA	NA	NA	NA
ENSMUSG00000001155	Ftcd	protein_coding	formiminotransferase cyclodeaminase	SMN_unspecific	NA	NA	NA	NA	NA	NA	NA	NA	-0.781157	0.00121201	0.0755812	-
ENSMUSG00000041632	Mrps27	protein_coding	mitochondrial ribosomal protein S27	SMN_unspecific	-0.120859	0.461589	0.999832	=	-0.334353	0.0759858	0.646848	=	-0.024047	0.898117	0.962165	=
ENSMUSG00000022787	Wdr53	protein_coding	WD repeat domain 53	SMN_unspecific	NA	NA	NA	NA	-0.33435	0.108002	0.646848	=	NA	NA	NA	NA
ENSMUSG00000017132	Cyth1	protein_coding	cytohesin 1	SMN_unspecific	NA	NA	NA	NA	-0.334232	0.107564	0.646848	=	NA	NA	NA	NA
ENSMUSG00000006599	Gtf2h1	protein_coding	general transcription factor II H, polypeptide 1	SMN_unspecific	-0.0915798	0.593876	0.999832	=	-0.333951	0.034366	0.646848	-	NA	NA	NA	NA
ENSMUSG00000030880	Polr3e	protein_coding	polymerase (RNA) III (DNA directed) polypeptide E	SMN_unspecific	NA	NA	NA	NA	-0.333729	0.0665825	0.646848	=	NA	NA	NA	NA
ENSMUSG00000036745	Ttll7	protein_coding	tubulin tyrosine ligase-like family, member 7	SMN_unspecific	-0.145242	0.230548	0.999832	=	-0.333543	0.0157557	0.646848	-	NA	NA	NA	NA
ENSMUSG00000031099	Smarca1	protein_coding	SWI/SNF related, matrix associated, actin dependent regulator of chromatin, subfamily a, member 1	SMN_unspecific	NA	NA	NA	NA	-0.33331	0.22124	0.656446	=	NA	NA	NA	NA
ENSMUSG00000107770	Gm44126	processed_pseudogene	predicted gene, 44126	SMN_unspecific	-0.583784	0.037658	0.999832	=	-0.24444	0.369845	0.733606	=	NA	NA	NA	NA
ENSMUSG00000066613	Zfp932	protein_coding	zinc finger protein 932	SMN_unspecific	NA	NA	NA	NA	-0.333115	0.205003	0.65303	=	NA	NA	NA	NA
ENSMUSG00000036114	Rpp25l	protein_coding	ribonuclease P/MRP 25 subunit-like	SMN_unspecific	NA	NA	NA	NA	NA	NA	NA	NA	-0.77955	0.0102074	0.125784	-
ENSMUSG00000057229	Dmac2	protein_coding	distal membrane arm assembly complex 2	SMN_unspecific	NA	NA	NA	NA	-0.332567	0.0535942	0.646848	=	NA	NA	NA	NA
ENSMUSG00000024561	Mbd1	protein_coding	methyl-CpG binding domain protein 1	SMN_unspecific	NA	NA	NA	NA	-0.33223	0.0363099	0.646848	-	NA	NA	NA	NA
ENSMUSG00000044068	Zrsr1	protein_coding	zinc finger (CCCH type), RNA binding motif and serine/arginine rich 1	SMN_unspecific	-0.03921	0.735542	0.999832	=	-0.331824	0.0899447	0.646848	=	NA	NA	NA	NA
ENSMUSG00000020634	Ubxn2a	protein_coding	UBX domain protein 2A	SMN_unspecific	-0.269836	0.128765	0.999832	=	-0.3318	0.0365908	0.646848	-	NA	NA	NA	NA
ENSMUSG00000003623	Crot	protein_coding	carnitine O-octanoyltransferase	SMN_unspecific	NA	NA	NA	NA	-0.331747	0.145985	0.646848	=	0.207094	0.096324	0.312852	=
ENSMUSG00000029629	Phf14	protein_coding	PHD finger protein 14	SMN_unspecific	-0.287596	0.0160113	0.999832	=	-0.331616	0.0660754	0.646848	=	NA	NA	NA	NA
ENSMUSG00000030172	Erc1	protein_coding	ELKS/RAB6-interacting/CAST family member 1	SMN_unspecific	-0.0888219	0.349634	0.999832	=	-0.331499	0.131583	0.646848	=	0.294995	0.0717979	0.27334	=
ENSMUSG00000055371	Stam2	protein_coding	signal transducing adaptor molecule (SH3 domain and ITAM motif) 2	SMN_unspecific	NA	NA	NA	NA	-0.331327	0.115715	0.646848	=	NA	NA	NA	NA
ENSMUSG00000048758	Rpl29	protein_coding	ribosomal protein L29	SMN_unspecific	0.213789	0.268075	0.999832	=	NA	NA	NA	NA	-0.778239	0.0296896	0.183857	-
ENSMUSG00000027006	Dnajc10	protein_coding	DnaJ heat shock protein family (Hsp40) member C10	SMN_unspecific	-0.102459	0.406724	0.999832	=	-0.330159	0.0736302	0.646848	=	NA	NA	NA	NA
ENSMUSG00000026500	Cox20	protein_coding	cytochrome c oxidase assembly protein 20	SMN_unspecific	0.0115557	0.940777	0.999832	=	-0.329981	0.107613	0.646848	=	0.0104248	0.96097	0.9832	=
ENSMUSG00000068396	Rpl34-ps1	processed_pseudogene	ribosomal protein L34, pseudogene 1	SMN_unspecific	0.00694883	0.964059	0.999832	=	0.451909	0.0477836	0.646848	+	-0.778151	0.00189483	0.0845981	-
ENSMUSG00000053332	Gas5	lncRNA	growth arrest specific 5	SMN_unspecific	0.0850824	0.65389	0.999832	=	-0.755877	0.00506495	0.646848	-	-0.0795878	0.847768	0.934538	=
ENSMUSG00000003199	Mpnd	protein_coding	MPN domain containing	SMN_unspecific	0.0109382	0.930585	0.999832	=	-0.0113391	0.957018	0.984746	=	-0.776588	0.00044333	0.060199	-
ENSMUSG00000031590	Frg1	protein_coding	FSHD region gene 1	SMN_unspecific	-0.239971	0.0938163	0.999832	=	-0.328765	0.0768603	0.646848	=	0.30342	0.127853	0.36391	=
ENSMUSG00000022635	Zcrb1	protein_coding	zinc finger CCHC-type and RNA binding motif 1	SMN_unspecific	0.0536713	0.807758	0.999832	=	-0.328087	0.189788	0.65303	=	0.366776	0.332996	0.59212	=
ENSMUSG00000006205	Htra1	protein_coding	HtrA serine peptidase 1	SMN_unspecific	-0.0897144	0.385508	0.999832	=	0.0826544	0.495547	0.794555	=	-0.773564	0.00898466	0.122052	-
ENSMUSG00000027018	Hat1	protein_coding	histone aminotransferase 1	SMN_unspecific	-0.156417	0.277152	0.999832	=	-0.327563	0.0286356	0.646848	-	0.000686524	0.997364	0.998805	=
ENSMUSG00000043411	Usp48	protein_coding	ubiquitin specific peptidase 48	SMN_unspecific	-0.0122092	0.907835	0.999832	=	-0.327129	0.0655923	0.646848	=	0.265099	0.157007	0.401764	=
ENSMUSG00000016495	Plgrkt	protein_coding	plasminogen receptor, C-terminal lysine transmembrane protein	SMN_unspecific	-0.138891	0.377141	0.999832	=	-0.32706	0.0580544	0.646848	=	NA	NA	NA	NA
ENSMUSG00000027425	Kat14	protein_coding	lysine acetyltransferase 14	SMN_unspecific	NA	NA	NA	NA	-0.326848	0.137599	0.646848	=	NA	NA	NA	NA
ENSMUSG00000021733	Slc4a7	protein_coding	solute carrier family 4, sodium bicarbonate cotransporter, member 7	SMN_unspecific	-0.260336	0.050651	0.999832	=	-0.326445	0.15406	0.646977	=	0.150446	0.4266	0.670771	=
ENSMUSG00000019039	Dalrd3	protein_coding	DALR anticodon binding domain containing 3	SMN_unspecific	0.15913	0.387001	0.999832	=	-0.32635	0.058661	0.646848	=	-0.486982	0.240907	0.497269	=
ENSMUSG00000024742	Fen1	protein_coding	flap structure specific endonuclease 1	SMN_unspecific	NA	NA	NA	NA	-0.32631	0.0843494	0.646848	=	-0.0031049	0.990121	0.995549	=
ENSMUSG00000000340	Dbt	protein_coding	dihydrolipoamide branched chain transacylase E2	SMN_unspecific	NA	NA	NA	NA	-0.325502	0.0974969	0.646848	=	0.169779	0.265358	0.523994	=
ENSMUSG00000020115	Tbk1	protein_coding	TANK-binding kinase 1	SMN_unspecific	-0.0962477	0.598984	0.999832	=	-0.325309	0.0695767	0.646848	=	0.176523	0.281484	0.540934	=
ENSMUSG00000040463	Mybbp1a	protein_coding	MYB binding protein (P160) 1a	SMN_unspecific	-0.19483	0.302038	0.999832	=	-0.325186	0.159074	0.648397	=	0.205695	0.131113	0.367053	=
ENSMUSG00000028382	Ptbp3	protein_coding	polypyrimidine tract binding protein 3	SMN_unspecific	-0.389699	0.0156844	0.999832	-	-0.324466	0.120852	0.646848	=	0.211695	0.226993	0.484272	=
ENSMUSG00000037736	Limch1	protein_coding	LIM and calponin homology domains 1	SMN_unspecific	0.091752	0.352478	0.999832	=	-0.324324	0.0166785	0.646848	-	NA	NA	NA	NA
ENSMUSG00000020649	Rrm2	protein_coding	ribonucleotide reductase M2	SMN_unspecific	-0.261348	0.147784	0.999832	=	-0.323551	0.0355753	0.646848	-	0.00524856	0.983169	0.991115	=
ENSMUSG00000023045	Soat2	protein_coding	sterol O-acyltransferase 2	SMN_unspecific	NA	NA	NA	NA	NA	NA	NA	NA	-0.773318	0.0101065	0.125668	-
ENSMUSG00000042557	Sin3a	protein_coding	transcriptional regulator, SIN3A (yeast)	SMN_unspecific	-0.136189	0.409034	0.999832	=	-0.323282	0.12846	0.646848	=	0.239154	0.148236	0.39186	=
ENSMUSG00000015357	Clpx	protein_coding	caseinolytic mitochondrial matrix peptidase chaperone subunit	SMN_unspecific	-0.47481	0.0441375	0.999832	-	-0.323189	0.115007	0.646848	=	0.136339	0.433351	0.675932	=
ENSMUSG00000075229	Ccdc58	protein_coding	coiled-coil domain containing 58	SMN_unspecific	NA	NA	NA	NA	-0.322233	0.140908	0.646848	=	-0.195923	0.481045	0.712202	=
ENSMUSG00000002190	Clgn	protein_coding	calmegin	SMN_unspecific	NA	NA	NA	NA	-0.321976	0.0319673	0.646848	-	NA	NA	NA	NA
ENSMUSG00000016619	Nup50	protein_coding	nucleoporin 50	SMN_unspecific	NA	NA	NA	NA	-0.321969	0.0552261	0.646848	=	0.0963555	0.5752	0.777573	=
ENSMUSG00000061024	Rrs1	protein_coding	ribosome biogenesis regulator 1	SMN_unspecific	-0.027425	0.863341	0.999832	=	-0.321727	0.116657	0.646848	=	0.225896	0.282419	0.541917	=
ENSMUSG00000035762	Tmem161b	protein_coding	transmembrane protein 161B	SMN_unspecific	NA	NA	NA	NA	-0.321619	0.25814	0.675475	=	NA	NA	NA	NA
ENSMUSG00000029304	Spp1	protein_coding	secreted phosphoprotein 1	SMN_unspecific	-1.0508	0.008234	0.999832	-	-0.321323	0.0400378	0.646848	-	0.365459	0.123548	0.355864	=
ENSMUSG00000037997	Parp11	protein_coding	poly (ADP-ribose) polymerase family, member 11	SMN_unspecific	NA	NA	NA	NA	-0.321278	0.128364	0.646848	=	NA	NA	NA	NA
ENSMUSG00000026672	Optn	protein_coding	optineurin	SMN_unspecific	-0.184912	0.19489	0.999832	=	-0.320364	0.157056	0.648397	=	0.215928	0.200244	0.456237	=
ENSMUSG00000026643	Nmt2	protein_coding	N-myristoyltransferase 2	SMN_unspecific	-0.0931938	0.354695	0.999832	=	-0.320135	0.12719	0.646848	=	0.125007	0.488189	0.716486	=
ENSMUSG00000038481	Cdk19	protein_coding	cyclin-dependent kinase 19	SMN_unspecific	-0.190378	0.25098	0.999832	=	-0.320059	0.0899913	0.646848	=	NA	NA	NA	NA
ENSMUSG00000041777	Cir1	protein_coding	corepressor interacting with RBPJ, 1	SMN_unspecific	-0.123623	0.383936	0.999832	=	-0.319493	0.114588	0.646848	=	NA	NA	NA	NA
ENSMUSG00000111375	Btbd8	protein_coding	BTB (POZ) domain containing 8	SMN_unspecific	0.0322909	0.708482	0.999832	=	-0.319288	0.229813	0.661016	=	NA	NA	NA	NA
ENSMUSG00000031320	Rps4x	protein_coding	ribosomal protein S4, X-linked	SMN_unspecific	0.0934366	0.393162	0.999832	=	0.328581	0.0486429	0.646848	+	-0.766743	0.00114661	0.0747567	-
ENSMUSG00000018507	Trpv2	protein_coding	transient receptor potential cation channel, subfamily V, member 2	SMN_unspecific	NA	NA	NA	NA	-0.318943	0.0640374	0.646848	=	NA	NA	NA	NA
ENSMUSG00000050002	Idnk	protein_coding	idnK gluconokinase homolog (E. coli)	SMN_unspecific	NA	NA	NA	NA	-0.318881	0.129726	0.646848	=	-0.115449	0.641452	0.82087	=
ENSMUSG00000084416	Rpl10a-ps1	processed_pseudogene	ribosomal protein L10A, pseudogene 1	SMN_unspecific	-0.00996454	0.937028	0.999832	=	0.160769	0.2706	0.68382	=	-0.76657	0.00380737	0.101777	-
ENSMUSG00000068205	Macrod2	protein_coding	MACRO domain containing 2	SMN_unspecific	-0.258688	0.131103	0.999832	=	-0.316698	0.230876	0.661016	=	NA	NA	NA	NA
ENSMUSG00000006476	Nsmf	protein_coding	NMDA receptor synaptonuclear signaling and neuronal migration factor	SMN_unspecific	0.130299	0.259961	0.999832	=	-0.316578	0.170096	0.651109	=	-0.0739327	0.772887	0.896474	=
ENSMUSG00000022339	Ebag9	protein_coding	estrogen receptor-binding fragment-associated gene 9	SMN_unspecific	-0.180924	0.299674	0.999832	=	-0.316357	0.148233	0.646848	=	0.170468	0.396803	0.6454	=
ENSMUSG00000032251	Irak1bp1	protein_coding	interleukin-1 receptor-associated kinase 1 binding protein 1	SMN_unspecific	0.0440707	0.822966	0.999832	=	-0.316327	0.257049	0.674707	=	NA	NA	NA	NA
ENSMUSG00000040359	Ufl1	protein_coding	UFM1 specific ligase 1	SMN_unspecific	-0.225216	0.0721217	0.999832	=	-0.316092	0.282747	0.691132	=	0.442918	0.0841044	0.294195	=
ENSMUSG00000063200	Nol7	protein_coding	nucleolar protein 7	SMN_unspecific	-0.179863	0.274328	0.999832	=	-0.315853	0.141945	0.646848	=	0.383	0.0646784	0.260896	=
ENSMUSG00000074886	Grk6	protein_coding	G protein-coupled receptor kinase 6	SMN_unspecific	-0.0699432	0.703005	0.999832	=	-0.315765	0.099811	0.646848	=	NA	NA	NA	NA
ENSMUSG00000022151	Ttc33	protein_coding	tetratricopeptide repeat domain 33	SMN_unspecific	0.0136503	0.911423	0.999832	=	-0.315475	0.0484854	0.646848	-	0.172794	0.492332	0.718676	=
ENSMUSG00000096826	Ccl27b	protein_coding	chemokine (C-C motif) ligand 27b	SMN_unspecific	-0.341172	0.147144	0.999832	=	-0.315427	0.211403	0.654172	=	NA	NA	NA	NA
ENSMUSG00000038116	Phf20	protein_coding	PHD finger protein 20	SMN_unspecific	NA	NA	NA	NA	-0.315354	0.15871	0.648397	=	NA	NA	NA	NA
ENSMUSG00000001089	Luzp1	protein_coding	leucine zipper protein 1	SMN_unspecific	-0.214382	0.189986	0.999832	=	-0.314896	0.138088	0.646848	=	NA	NA	NA	NA
ENSMUSG00000026634	Angel2	protein_coding	angel homolog 2	SMN_unspecific	-0.335163	0.110862	0.999832	=	-0.314395	0.0784483	0.646848	=	NA	NA	NA	NA
ENSMUSG00000020070	Rufy2	protein_coding	RUN and FYVE domain-containing 2	SMN_unspecific	NA	NA	NA	NA	-0.3143	0.155037	0.647537	=	NA	NA	NA	NA
ENSMUSG00000000776	Polr3d	protein_coding	polymerase (RNA) III (DNA directed) polypeptide D	SMN_unspecific	-0.13031	0.419557	0.999832	=	-0.313958	0.354832	0.72462	=	NA	NA	NA	NA
ENSMUSG00000082202	Gm4910	processed_pseudogene	predicted pseudogene 4910	SMN_unspecific	NA	NA	NA	NA	-0.740704	0.0203483	0.646848	=	NA	NA	NA	NA
ENSMUSG00000034292	Traf3ip1	protein_coding	TRAF3 interacting protein 1	SMN_unspecific	NA	NA	NA	NA	-0.313735	0.221605	0.656735	=	NA	NA	NA	NA
ENSMUSG00000112129	Pbld1	protein_coding	phenazine biosynthesis-like protein domain containing 1	SMN_unspecific	NA	NA	NA	NA	NA	NA	NA	NA	-0.764743	0.0129715	0.136654	-
ENSMUSG00000043259	Fam13c	protein_coding	family with sequence similarity 13, member C	SMN_unspecific	NA	NA	NA	NA	-0.31311	0.108523	0.646848	=	NA	NA	NA	NA
ENSMUSG00000096740	Lbhd1	protein_coding	LBH domain containing 1	SMN_unspecific	NA	NA	NA	NA	-0.313069	0.0837398	0.646848	=	0.561188	0.135194	0.37263	=
ENSMUSG00000010086	Rnf112	protein_coding	ring finger protein 112	SMN_unspecific	-0.122738	0.384404	0.999832	=	-0.312817	0.058064	0.646848	=	NA	NA	NA	NA
ENSMUSG00000004610	Etfb	protein_coding	electron transferring flavoprotein, beta polypeptide	SMN_unspecific	-0.160555	0.212056	0.999832	=	-0.312127	0.0570413	0.646848	=	0.182358	0.10241	0.324047	=
ENSMUSG00000004105	Angptl2	protein_coding	angiopoietin-like 2	SMN_unspecific	NA	NA	NA	NA	NA	NA	NA	NA	-0.759931	0.00546293	0.10954	-
ENSMUSG00000036023	Parp2	protein_coding	poly (ADP-ribose) polymerase family, member 2	SMN_unspecific	NA	NA	NA	NA	-0.311816	0.402228	0.747806	=	NA	NA	NA	NA
ENSMUSG00000027274	Mkks	protein_coding	McKusick-Kaufman syndrome	SMN_unspecific	-0.0205797	0.907743	0.999832	=	-0.311608	0.248988	0.669272	=	NA	NA	NA	NA
ENSMUSG00000040681	Hmgn1	protein_coding	high mobility group nucleosomal binding domain 1	SMN_unspecific	-0.0463428	0.786784	0.999832	=	-0.3116	0.124096	0.646848	=	0.331735	0.0898342	0.303472	=
ENSMUSG00000091561	Gm6665	protein_coding	predicted gene 6665	SMN_unspecific	-0.0929043	0.764902	0.999832	=	NA	NA	NA	NA	-0.759236	0.0139574	0.139484	-
ENSMUSG00000001670	Tat	protein_coding	tyrosine aminotransferase	SMN_unspecific	NA	NA	NA	NA	NA	NA	NA	NA	-0.75655	0.000702992	0.0635342	-
ENSMUSG00000055334	Snupn	protein_coding	snurportin 1	SMN_unspecific	NA	NA	NA	NA	-0.311459	0.101411	0.646848	=	NA	NA	NA	NA
ENSMUSG00000064138	Fam172a	protein_coding	family with sequence similarity 172, member A	SMN_unspecific	-0.135478	0.257637	0.999832	=	-0.311429	0.0843842	0.646848	=	NA	NA	NA	NA
ENSMUSG00000020078	Vps26a	protein_coding	VPS26 retromer complex component A	SMN_unspecific	-0.053166	0.677375	0.999832	=	-0.311016	0.0872457	0.646848	=	0.116466	0.503915	0.727075	=
ENSMUSG00000028886	Eya3	protein_coding	EYA transcriptional coactivator and phosphatase 3	SMN_unspecific	-0.00541696	0.979035	0.999832	=	-0.310711	0.0939829	0.646848	=	0.481584	0.0557866	0.242091	=
ENSMUSG00000037740	Mrps26	protein_coding	mitochondrial ribosomal protein S26	SMN_unspecific	NA	NA	NA	NA	-0.310618	0.0969717	0.646848	=	NA	NA	NA	NA
ENSMUSG00000030016	Zfp638	protein_coding	zinc finger protein 638	SMN_unspecific	-0.0563327	0.576321	0.999832	=	-0.310451	0.185264	0.65303	=	0.375339	0.133196	0.370147	=
ENSMUSG00000034210	Efcab14	protein_coding	EF-hand calcium binding domain 14	SMN_unspecific	NA	NA	NA	NA	-0.310448	0.215999	0.655482	=	NA	NA	NA	NA
ENSMUSG00000030122	Ptms	protein_coding	parathymosin	SMN_unspecific	0.131644	0.640299	0.999832	=	-0.310199	0.122994	0.646848	=	0.0541312	0.652028	0.826937	=
ENSMUSG00000023932	Cdc5l	protein_coding	cell division cycle 5-like (S. pombe)	SMN_unspecific	NA	NA	NA	NA	-0.310146	0.0583871	0.646848	=	NA	NA	NA	NA
ENSMUSG00000019883	Echdc1	protein_coding	enoyl Coenzyme A hydratase domain containing 1	SMN_unspecific	-0.0270045	0.814762	0.999832	=	-0.309963	0.0378772	0.646848	-	-0.00881168	0.973758	0.987407	=
ENSMUSG00000080198	Gm13573	processed_pseudogene	predicted gene 13573	SMN_unspecific	0.0304312	0.857344	0.999832	=	0.162478	0.223901	0.658193	=	-0.752949	0.00230175	0.0876401	-
ENSMUSG00000003923	Tfam	protein_coding	transcription factor A, mitochondrial	SMN_unspecific	NA	NA	NA	NA	-0.309799	0.0450627	0.646848	-	-0.0342818	0.817344	0.918598	=
ENSMUSG00000028884	Rpa2	protein_coding	replication protein A2	SMN_specific	NA	NA	NA	NA	NA	NA	NA	NA	-0.752892	0.00857452	0.119997	-
ENSMUSG00000031921	Terf2	protein_coding	telomeric repeat binding factor 2	SMN_unspecific	NA	NA	NA	NA	-0.308272	0.173075	0.651855	=	NA	NA	NA	NA
ENSMUSG00000021643	Serf1	protein_coding	small EDRK-rich factor 1	SMN_unspecific	-0.257859	0.320368	0.999832	=	-0.307565	0.205705	0.65303	=	0.41091	0.0620817	0.255453	=
ENSMUSG00000039682	Lap3	protein_coding	leucine aminopeptidase 3	SMN_unspecific	-0.0778515	0.604767	0.999832	=	-0.307487	0.0368948	0.646848	-	0.156354	0.336973	0.596131	=
ENSMUSG00000022855	Senp2	protein_coding	SUMO/sentrin specific peptidase 2	SMN_unspecific	-0.153071	0.220379	0.999832	=	-0.306693	0.0937672	0.646848	=	NA	NA	NA	NA
ENSMUSG00000019857	Asf1a	protein_coding	anti-silencing function 1A histone chaperone	SMN_unspecific	0.00247809	0.989407	0.999832	=	-0.306667	0.048844	0.646848	-	NA	NA	NA	NA
ENSMUSG00000031697	Orc6	protein_coding	origin recognition complex, subunit 6	SMN_unspecific	-0.159083	0.43644	0.999832	=	-0.306499	0.125219	0.646848	=	0.120666	0.568727	0.773573	=
ENSMUSG00000029597	Sds	protein_coding	serine dehydratase	SMN_unspecific	NA	NA	NA	NA	NA	NA	NA	NA	-0.747351	0.0241644	0.169385	-
ENSMUSG00000109756	Gm5339	processed_pseudogene	predicted gene 5339	SMN_unspecific	NA	NA	NA	NA	-0.735529	0.0268434	0.646848	-	NA	NA	NA	NA
ENSMUSG00000011658	Fuz	protein_coding	fuzzy planar cell polarity protein	SMN_unspecific	-0.130491	0.417889	0.999832	=	-0.306273	0.0401483	0.646848	-	NA	NA	NA	NA
ENSMUSG00000006010	Odr4	protein_coding	odr4 GPCR localization factor homolog	SMN_unspecific	-0.0348808	0.858501	0.999832	=	-0.305861	0.279946	0.690463	=	0.52831	0.0835806	0.293246	=
ENSMUSG00000045854	Lyrm2	protein_coding	LYR motif containing 2	SMN_unspecific	-0.0141457	0.913555	0.999832	=	-0.305261	0.103717	0.646848	=	0.0206571	0.937217	0.975219	=
ENSMUSG00000025466	Fuom	protein_coding	fucose mutarotase	SMN_unspecific	NA	NA	NA	NA	-0.305024	0.159365	0.648397	=	NA	NA	NA	NA
ENSMUSG00000022361	Zhx1	protein_coding	zinc fingers and homeoboxes 1	SMN_unspecific	-0.112651	0.289057	0.999832	=	-0.304958	0.216318	0.655482	=	NA	NA	NA	NA
ENSMUSG00000014074	Rnf168	protein_coding	ring finger protein 168	SMN_unspecific	NA	NA	NA	NA	-0.304576	0.224476	0.658193	=	NA	NA	NA	NA
ENSMUSG00000035849	Krt222	protein_coding	keratin 222	SMN_unspecific	NA	NA	NA	NA	-0.304541	0.151551	0.646848	=	NA	NA	NA	NA
ENSMUSG00000089781	Gm15756	lncRNA	predicted gene 15756	SMN_unspecific	NA	NA	NA	NA	NA	NA	NA	NA	-0.745586	0.049068	0.230066	-
ENSMUSG00000035310	Lin54	protein_coding	lin-54 homolog (C. elegans)	SMN_unspecific	NA	NA	NA	NA	-0.30399	0.328814	0.715595	=	NA	NA	NA	NA
ENSMUSG00000033491	Prss35	protein_coding	protease, serine 35	SMN_unspecific	NA	NA	NA	NA	-0.303983	0.231855	0.661016	=	NA	NA	NA	NA
ENSMUSG00000002546	Golga2	protein_coding	golgi autoantigen, golgin subfamily a, 2	SMN_unspecific	0.000881063	0.993289	0.999832	=	-0.303561	0.112824	0.646848	=	0.169794	0.247662	0.506368	=
ENSMUSG00000051586	Mical3	protein_coding	microtubule associated monooxygenase, calponin and LIM domain containing 3	SMN_unspecific	NA	NA	NA	NA	-0.303538	0.0978611	0.646848	=	NA	NA	NA	NA
ENSMUSG00000038762	Abcf1	protein_coding	ATP-binding cassette, sub-family F (GCN20), member 1	SMN_unspecific	0.00956767	0.940978	0.999832	=	-0.303415	0.119553	0.646848	=	-0.0235033	0.908783	0.965345	=
ENSMUSG00000030669	Calca	protein_coding	calcitonin/calcitonin-related polypeptide, alpha	SMN_unspecific	NA	NA	NA	NA	-0.302946	0.0593461	0.646848	=	NA	NA	NA	NA
ENSMUSG00000020669	Sh3yl1	protein_coding	Sh3 domain YSC-like 1	SMN_unspecific	0.0887376	0.516429	0.999832	=	-0.302463	0.0624815	0.646848	=	NA	NA	NA	NA
ENSMUSG00000013539	Tango2	protein_coding	transport and golgi organization 2	SMN_unspecific	-0.0287102	0.862548	0.999832	=	0.0842963	0.662534	0.874636	=	-0.745281	0.00324952	0.093815	-
ENSMUSG00000027166	Dnajc24	protein_coding	DnaJ heat shock protein family (Hsp40) member C24	SMN_unspecific	-0.0635321	0.768135	0.999832	=	-0.302064	0.094411	0.646848	=	0.163469	0.53409	0.748966	=
ENSMUSG00000042712	Tceal9	protein_coding	transcription elongation factor A like 9	SMN_unspecific	-0.0954066	0.62599	0.999832	=	-0.301487	0.107716	0.646848	=	0.287762	0.0557017	0.241891	=
ENSMUSG00000022842	Ece2	protein_coding	endothelin converting enzyme 2	SMN_unspecific	NA	NA	NA	NA	-0.301455	0.147753	0.646848	=	NA	NA	NA	NA
ENSMUSG00000022471	Xrcc6	protein_coding	X-ray repair complementing defective repair in Chinese hamster cells 6	SMN_unspecific	-0.207612	0.11165	0.999832	=	-0.301033	0.0722575	0.646848	=	0.269803	0.14583	0.388219	=
ENSMUSG00000102805	Gm37240	protein_coding	predicted gene, 37240	SMN_unspecific	NA	NA	NA	NA	-0.300574	0.279243	0.690453	=	0.296377	0.184432	0.437541	=
ENSMUSG00000028013	Ppa2	protein_coding	pyrophosphatase (inorganic) 2	SMN_unspecific	NA	NA	NA	NA	-0.300468	0.114564	0.646848	=	0.221475	0.198672	0.454649	=
ENSMUSG00000041362	Shtn1	protein_coding	shootin 1	SMN_unspecific	-0.10919	0.37674	0.999832	=	-0.300383	0.340207	0.719399	=	NA	NA	NA	NA
ENSMUSG00000039145	Camk1d	protein_coding	calcium/calmodulin-dependent protein kinase ID	SMN_unspecific	NA	NA	NA	NA	-0.299723	0.0420042	0.646848	=	NA	NA	NA	NA
ENSMUSG00000032239	Rp9	protein_coding	retinitis pigmentosa 9 (human)	SMN_unspecific	NA	NA	NA	NA	-0.299595	0.21472	0.655482	=	NA	NA	NA	NA
ENSMUSG00000006906	Stambp	protein_coding	STAM binding protein	SMN_unspecific	NA	NA	NA	NA	-0.299145	0.0956164	0.646848	=	NA	NA	NA	NA
ENSMUSG00000027651	Rprd1b	protein_coding	regulation of nuclear pre-mRNA domain containing 1B	SMN_unspecific	-0.276647	0.111048	0.999832	=	-0.299046	0.184398	0.65303	=	0.308586	0.0613225	0.254938	=
ENSMUSG00000031774	Fam192a	protein_coding	family with sequence similarity 192, member A	SMN_unspecific	-0.0146623	0.923579	0.999832	=	-0.298422	0.174901	0.651855	=	0.527196	0.102182	0.323619	=
ENSMUSG00000032582	Rbm6	protein_coding	RNA binding motif protein 6	SMN_unspecific	NA	NA	NA	NA	-0.297606	0.174688	0.651855	=	NA	NA	NA	NA
ENSMUSG00000035189	Ano4	protein_coding	anoctamin 4	SMN_unspecific	NA	NA	NA	NA	-0.297572	0.178108	0.652127	=	NA	NA	NA	NA
ENSMUSG00000017188	Coa3	protein_coding	cytochrome C oxidase assembly factor 3	SMN_unspecific	-0.0793642	0.55078	0.999832	=	-0.0720895	0.709663	0.896854	=	-0.744939	0.0306426	0.187157	-
ENSMUSG00000028693	Nasp	protein_coding	nuclear autoantigenic sperm protein (histone-binding)	SMN_unspecific	0.000464452	0.996004	0.999832	=	-0.296093	0.0767098	0.646848	=	0.0212305	0.904381	0.963957	=
ENSMUSG00000054823	Nsd3	protein_coding	nuclear receptor binding SET domain protein 3	SMN_unspecific	-0.0106788	0.916267	0.999832	=	-0.296084	0.182771	0.65303	=	0.35589	0.0680267	0.267138	=
ENSMUSG00000071176	Arhgef10	protein_coding	Rho guanine nucleotide exchange factor (GEF) 10	SMN_unspecific	NA	NA	NA	NA	-0.295986	0.0519931	0.646848	=	NA	NA	NA	NA
ENSMUSG00000042831	Alkbh6	protein_coding	alkB homolog 6	SMN_unspecific	-0.0112216	0.925105	0.999832	=	0.054404	0.817423	0.940802	=	-0.73876	0.00459425	0.106536	-
ENSMUSG00000063889	Crem	protein_coding	cAMP responsive element modulator	SMN_unspecific	-0.267304	0.335318	0.999832	=	-0.295303	0.386912	0.742026	=	-0.14944	0.425853	0.670103	=
ENSMUSG00000064284	Cdpf1	protein_coding	cysteine rich, DPF motif domain containing 1	SMN_unspecific	NA	NA	NA	NA	-0.2951	0.252301	0.66955	=	NA	NA	NA	NA
ENSMUSG00000114003	Gm9616	processed_pseudogene	predicted gene 9616	SMN_unspecific	0.0505387	0.695605	0.999832	=	0.327867	0.0524895	0.646848	=	-0.738517	0.00880088	0.121421	-
ENSMUSG00000038495	Otud7b	protein_coding	OTU domain containing 7B	SMN_unspecific	NA	NA	NA	NA	-0.294178	0.0448083	0.646848	=	NA	NA	NA	NA
ENSMUSG00000026353	Ubxn4	protein_coding	UBX domain protein 4	SMN_unspecific	-0.17388	0.189607	0.999832	=	-0.29414	0.11963	0.646848	=	0.174778	0.26004	0.517654	=
ENSMUSG00000070271	Gm13268	processed_pseudogene	predicted gene 13268	SMN_unspecific	0.0803203	0.63508	0.999832	=	-0.0165505	0.91243	0.971138	=	-0.738154	0.0313226	0.188177	-
ENSMUSG00000003477	Inmt	protein_coding	indolethylamine N-methyltransferase	SMN_unspecific	NA	NA	NA	NA	NA	NA	NA	NA	-0.736863	0.00752376	0.116583	-
ENSMUSG00000033460	Armcx1	protein_coding	armadillo repeat containing, X-linked 1	SMN_specific	-0.0426792	0.614466	0.999832	=	-0.293319	0.00951022	0.646848	=	NA	NA	NA	NA
ENSMUSG00000091803	Cox16	protein_coding	cytochrome c oxidase assembly protein 16	SMN_unspecific	-0.154825	0.304776	0.999832	=	-0.293159	0.0862321	0.646848	=	0.356573	0.0911888	0.305235	=
ENSMUSG00000021578	Ccdc127	protein_coding	coiled-coil domain containing 127	SMN_unspecific	NA	NA	NA	NA	-0.292705	0.209929	0.654172	=	NA	NA	NA	NA
ENSMUSG00000037196	Pacrg	protein_coding	PARK2 co-regulated	SMN_unspecific	NA	NA	NA	NA	-0.291844	0.146846	0.646848	=	NA	NA	NA	NA
ENSMUSG00000025007	Aldh18a1	protein_coding	aldehyde dehydrogenase 18 family, member A1	SMN_unspecific	0.02254	0.879422	0.999832	=	-0.291837	0.059174	0.646848	=	NA	NA	NA	NA
ENSMUSG00000078153	Psme2b	protein_coding	protease (prosome, macropain) activator subunit 2B	SMN_unspecific	0.0107267	0.93605	0.999832	=	-0.291536	0.145081	0.646848	=	0.223142	0.178203	0.431061	=
ENSMUSG00000048234	Rnf149	protein_coding	ring finger protein 149	SMN_unspecific	NA	NA	NA	NA	-0.291449	0.124636	0.646848	=	0.220405	0.337899	0.59662	=
ENSMUSG00000020074	Ccar1	protein_coding	cell division cycle and apoptosis regulator 1	SMN_unspecific	-0.123049	0.272103	0.999832	=	-0.291416	0.165088	0.651109	=	0.185601	0.309951	0.568989	=
ENSMUSG00000029346	Srrd	protein_coding	SRR1 domain containing	SMN_unspecific	NA	NA	NA	NA	-0.290936	0.278031	0.690453	=	NA	NA	NA	NA
ENSMUSG00000070697	Utp3	protein_coding	UTP3 small subunit processome component	SMN_unspecific	-0.0483995	0.727434	0.999832	=	-0.290534	0.133448	0.646848	=	-0.116538	0.51425	0.73455	=
ENSMUSG00000029246	Ppat	protein_coding	phosphoribosyl pyrophosphate amidotransferase	SMN_unspecific	NA	NA	NA	NA	-0.290307	0.204453	0.65303	=	0.00323621	0.98558	0.992744	=
ENSMUSG00000058773	Hist1h1b	protein_coding	histone cluster 1, H1b	SMN_specific	0.0689983	0.61493	0.999832	=	-0.289995	0.145565	0.646848	=	0.406349	0.120164	0.349507	=
ENSMUSG00000027346	Gpcpd1	protein_coding	glycerophosphocholine phosphodiesterase 1	SMN_unspecific	-0.0746773	0.45934	0.999832	=	-0.289954	0.0599607	0.646848	=	NA	NA	NA	NA
ENSMUSG00000107733	Gm8774	processed_pseudogene	predicted gene 8774	SMN_unspecific	NA	NA	NA	NA	-0.715195	0.0264904	0.646848	-	0.478225	0.0888825	0.302093	=
ENSMUSG00000045078	Rnf216	protein_coding	ring finger protein 216	SMN_unspecific	-0.131135	0.319065	0.999832	=	-0.289555	0.163133	0.650136	=	NA	NA	NA	NA
ENSMUSG00000027677	Ttc14	protein_coding	tetratricopeptide repeat domain 14	SMN_unspecific	NA	NA	NA	NA	-0.289218	0.304304	0.703301	=	NA	NA	NA	NA
ENSMUSG00000021258	Ccnk	protein_coding	cyclin K	SMN_unspecific	NA	NA	NA	NA	-0.289204	0.138062	0.646848	=	NA	NA	NA	NA
ENSMUSG00000021686	Ap3b1	protein_coding	adaptor-related protein complex 3, beta 1 subunit	SMN_unspecific	NA	NA	NA	NA	-0.289185	0.0789422	0.646848	=	-0.0400015	0.832729	0.92565	=
ENSMUSG00000029439	Sfswap	protein_coding	splicing factor SWAP	SMN_unspecific	-0.216003	0.108334	0.999832	=	-0.288966	0.0930513	0.646848	=	NA	NA	NA	NA
ENSMUSG00000029402	Snrnp35	protein_coding	small nuclear ribonucleoprotein 35 (U11/U12)	SMN_unspecific	-0.0639834	0.738806	0.999832	=	-0.288908	0.256345	0.673975	=	0.38905	0.143461	0.385614	=
ENSMUSG00000034456	Uroc1	protein_coding	urocanase domain containing 1	SMN_unspecific	NA	NA	NA	NA	NA	NA	NA	NA	-0.736297	0.00525967	0.107841	-
ENSMUSG00000053825	Ppfia2	protein_coding	protein tyrosine phosphatase, receptor type, f polypeptide (PTPRF), interacting protein (liprin), alpha 2	SMN_unspecific	-0.0118713	0.922778	0.999832	=	-0.288612	0.250523	0.66955	=	NA	NA	NA	NA
ENSMUSG00000042548	Asxl1	protein_coding	additional sex combs like 1	SMN_unspecific	NA	NA	NA	NA	-0.288598	0.190356	0.65303	=	NA	NA	NA	NA
ENSMUSG00000093686	Gm4705	processed_pseudogene	predicted gene 4705	SMN_unspecific	0.0377686	0.823448	0.999832	=	0.422352	0.095918	0.646848	=	-0.734401	0.00734326	0.115638	-
ENSMUSG00000115605	Gm9643	processed_pseudogene	predicted gene 9643	SMN_unspecific	NA	NA	NA	NA	-0.698195	0.043787	0.646848	=	NA	NA	NA	NA
ENSMUSG00000008226	Scrn3	protein_coding	secernin 3	SMN_unspecific	NA	NA	NA	NA	-0.287557	0.0784854	0.646848	=	0.141531	0.517982	0.737979	=
ENSMUSG00000020590	Snx13	protein_coding	sorting nexin 13	SMN_unspecific	NA	NA	NA	NA	-0.287397	0.121015	0.646848	=	NA	NA	NA	NA
ENSMUSG00000039737	Prkrip1	protein_coding	Prkr interacting protein 1 (IL11 inducible)	SMN_unspecific	NA	NA	NA	NA	-0.287272	0.186806	0.65303	=	NA	NA	NA	NA
ENSMUSG00000041124	Msantd4	protein_coding	Myb/SANT-like DNA-binding domain containing 4 with coiled-coils	SMN_unspecific	0.00440137	0.970238	0.999832	=	-0.287158	0.122329	0.646848	=	NA	NA	NA	NA
ENSMUSG00000031767	Nudt7	protein_coding	nudix (nucleoside diphosphate linked moiety X)-type motif 7	SMN_unspecific	NA	NA	NA	NA	NA	NA	NA	NA	-0.73096	0.0058835	0.110821	-
ENSMUSG00000041020	Map7d2	protein_coding	MAP7 domain containing 2	SMN_unspecific	-0.0952857	0.391309	0.999832	=	-0.286856	0.128399	0.646848	=	NA	NA	NA	NA
ENSMUSG00000035171	1110059E24Rik	protein_coding	RIKEN cDNA 1110059E24 gene	SMN_unspecific	NA	NA	NA	NA	-0.286854	0.210836	0.654172	=	NA	NA	NA	NA
ENSMUSG00000040482	Dxo	protein_coding	decapping exoribonuclease	SMN_unspecific	0.18005	0.347481	0.999832	=	-0.286357	0.291919	0.695842	=	-0.328609	0.491889	0.718605	=
ENSMUSG00000029454	Mapkapk5	protein_coding	MAP kinase-activated protein kinase 5	SMN_unspecific	-0.149887	0.50513	0.999832	=	-0.286219	0.114006	0.646848	=	-0.427928	0.154839	0.398491	=
ENSMUSG00000030301	Ccdc91	protein_coding	coiled-coil domain containing 91	SMN_unspecific	NA	NA	NA	NA	-0.285837	0.135757	0.646848	=	NA	NA	NA	NA
ENSMUSG00000051671	Coa6	protein_coding	cytochrome c oxidase assembly factor 6	SMN_unspecific	-0.181741	0.215095	0.999832	=	-0.285557	0.137591	0.646848	=	-0.101073	0.740998	0.878951	=
ENSMUSG00000033111	3830406C13Rik	protein_coding	RIKEN cDNA 3830406C13 gene	SMN_unspecific	-0.0534978	0.69951	0.999832	=	-0.285449	0.311648	0.706043	=	0.736425	0.0865647	0.298572	=
ENSMUSG00000105340	Gm42878	protein_coding	predicted gene 42878	SMN_unspecific	-0.138111	0.517193	0.999832	=	-0.285289	0.197415	0.65303	=	-0.0176734	0.969942	0.986355	=
ENSMUSG00000078184	Rbm8a2	protein_coding	RNA binding motif protein 8A2	SMN_unspecific	0.122313	0.530698	0.999832	=	-0.285161	0.124408	0.646848	=	0.0727599	0.711316	0.863158	=
ENSMUSG00000041096	Tspyl2	protein_coding	TSPY-like 2	SMN_unspecific	0.119021	0.401036	0.999832	=	-0.285124	0.113014	0.646848	=	NA	NA	NA	NA
ENSMUSG00000021646	Mccc2	protein_coding	methylcrotonoyl-Coenzyme A carboxylase 2 (beta)	SMN_unspecific	NA	NA	NA	NA	-0.177563	0.459717	0.777574	=	-0.722089	0.0203542	0.158463	-
ENSMUSG00000005547	Cyp2a5	protein_coding	cytochrome P450, family 2, subfamily a, polypeptide 5	SMN_unspecific	NA	NA	NA	NA	NA	NA	NA	NA	-0.720797	0.00532889	0.107893	-
ENSMUSG00000039063	Echdc3	protein_coding	enoyl Coenzyme A hydratase domain containing 3	SMN_unspecific	NA	NA	NA	NA	NA	NA	NA	NA	-0.718559	0.00919844	0.122306	-
ENSMUSG00000036139	Hoxc9	protein_coding	homeobox C9	SMN_unspecific	NA	NA	NA	NA	-0.283649	0.0972453	0.646848	=	NA	NA	NA	NA
ENSMUSG00000021236	Entpd5	protein_coding	ectonucleoside triphosphate diphosphohydrolase 5	SMN_unspecific	NA	NA	NA	NA	-0.282458	0.0835545	0.646848	=	0.254197	0.111165	0.337554	=
ENSMUSG00000028708	Mknk1	protein_coding	MAP kinase-interacting serine/threonine kinase 1	SMN_unspecific	0.0586797	0.672278	0.999832	=	-0.281685	0.0714816	0.646848	=	-0.313097	0.256651	0.514776	=
ENSMUSG00000091625	Lsm5	protein_coding	LSM5 homolog, U6 small nuclear RNA and mRNA degradation associated	SMN_unspecific	-0.0231125	0.863498	0.999832	=	-0.281439	0.195185	0.65303	=	0.180202	0.459351	0.696454	=
ENSMUSG00000027751	Supt20	protein_coding	suppressor of Ty 20	SMN_unspecific	-0.300426	0.196262	0.999832	=	-0.281281	0.0861275	0.646848	=	NA	NA	NA	NA
ENSMUSG00000030834	Abcc6	protein_coding	ATP-binding cassette, sub-family C (CFTR/MRP), member 6	SMN_unspecific	NA	NA	NA	NA	NA	NA	NA	NA	-0.718407	0.028022	0.18015	-
ENSMUSG00000115380	Gm46453	processed_pseudogene	predicted gene, 46453	SMN_unspecific	NA	NA	NA	NA	-0.687838	0.0363532	0.646848	-	NA	NA	NA	NA
ENSMUSG00000036257	Pnpla8	protein_coding	patatin-like phospholipase domain containing 8	SMN_unspecific	NA	NA	NA	NA	-0.281017	0.187509	0.65303	=	NA	NA	NA	NA
ENSMUSG00000072940	Gm10443	processed_pseudogene	predicted pseudogene 10443	SMN_unspecific	-0.132585	0.526022	0.999832	=	0.0826078	0.679387	0.881577	=	-0.718196	0.012837	0.136654	-
ENSMUSG00000034269	Setd5	protein_coding	SET domain containing 5	SMN_unspecific	-0.0732061	0.458598	0.999832	=	-0.280755	0.307181	0.704549	=	NA	NA	NA	NA
ENSMUSG00000029162	Khk	protein_coding	ketohexokinase	SMN_unspecific	NA	NA	NA	NA	NA	NA	NA	NA	-0.71618	0.00613746	0.110879	-
ENSMUSG00000068290	Ddrgk1	protein_coding	DDRGK domain containing 1	SMN_unspecific	-0.24073	0.160185	0.999832	=	-0.280718	0.109317	0.646848	=	-0.233298	0.126081	0.361317	=
ENSMUSG00000051910	Sox6	protein_coding	SRY (sex determining region Y)-box 6	SMN_unspecific	NA	NA	NA	NA	-0.280514	0.182992	0.65303	=	NA	NA	NA	NA
ENSMUSG00000044609	Gm9294	processed_pseudogene	predicted pseudogene 9294	SMN_unspecific	0.00268531	0.986967	0.999832	=	NA	NA	NA	NA	-0.714789	0.00687073	0.113177	-
ENSMUSG00000035790	Cep19	protein_coding	centrosomal protein 19	SMN_unspecific	-0.274056	0.170984	0.999832	=	-0.279562	0.304252	0.703301	=	NA	NA	NA	NA
ENSMUSG00000046204	Pnma2	protein_coding	paraneoplastic antigen MA2	SMN_unspecific	NA	NA	NA	NA	-0.279477	0.0640489	0.646848	=	NA	NA	NA	NA
ENSMUSG00000028124	Gclm	protein_coding	glutamate-cysteine ligase, modifier subunit	SMN_unspecific	-0.184902	0.286103	0.999832	=	-0.278954	0.101336	0.646848	=	0.167423	0.20476	0.46047	=
ENSMUSG00000026095	Asnsd1	protein_coding	asparagine synthetase domain containing 1	SMN_unspecific	-0.120421	0.424631	0.999832	=	-0.278932	0.336545	0.718311	=	NA	NA	NA	NA
ENSMUSG00000022466	Rpap3	protein_coding	RNA polymerase II associated protein 3	SMN_unspecific	NA	NA	NA	NA	-0.278807	0.128331	0.646848	=	NA	NA	NA	NA
ENSMUSG00000006378	Gcat	protein_coding	glycine C-acetyltransferase (2-amino-3-ketobutyrate-coenzyme A ligase)	SMN_unspecific	NA	NA	NA	NA	NA	NA	NA	NA	-0.713964	0.00372166	0.100469	-
ENSMUSG00000020462	Cfap36	protein_coding	cilia and flagella associated protein 36	SMN_unspecific	0.00902403	0.941743	0.999832	=	-0.278393	0.0929854	0.646848	=	NA	NA	NA	NA
ENSMUSG00000030216	Wbp11	protein_coding	WW domain binding protein 11	SMN_unspecific	-0.136821	0.347557	0.999832	=	-0.278255	0.0887986	0.646848	=	0.405386	0.100444	0.320721	=
ENSMUSG00000071078	Nr2c2ap	protein_coding	nuclear receptor 2C2-associated protein	SMN_unspecific	0.110589	0.489019	0.999832	=	-0.277418	0.246002	0.667818	=	NA	NA	NA	NA
ENSMUSG00000040550	Otud6b	protein_coding	OTU domain containing 6B	SMN_unspecific	NA	NA	NA	NA	-0.277088	0.0696267	0.646848	=	NA	NA	NA	NA
ENSMUSG00000020572	Nampt	protein_coding	nicotinamide phosphoribosyltransferase	SMN_unspecific	NA	NA	NA	NA	-0.277078	0.12167	0.646848	=	-0.176016	0.371808	0.626634	=
ENSMUSG00000074513	Arfip1	protein_coding	ADP-ribosylation factor interacting protein 1	SMN_unspecific	-0.438708	0.0151224	0.999832	-	-0.276674	0.301812	0.700902	=	0.312005	0.110817	0.337266	=
ENSMUSG00000038095	Sbno1	protein_coding	strawberry notch 1	SMN_unspecific	-0.173048	0.138253	0.999832	=	-0.276445	0.196345	0.65303	=	NA	NA	NA	NA
ENSMUSG00000023484	Prph	protein_coding	peripherin	SMN_unspecific	NA	NA	NA	NA	-0.276134	0.0689801	0.646848	=	NA	NA	NA	NA
ENSMUSG00000035235	Trim13	protein_coding	tripartite motif-containing 13	SMN_unspecific	-0.0885708	0.63389	0.999832	=	-0.275991	0.321449	0.711991	=	NA	NA	NA	NA
ENSMUSG00000036591	Arhgap21	protein_coding	Rho GTPase activating protein 21	SMN_specific	-0.0316229	0.823341	0.999832	=	-0.275943	0.175851	0.651855	=	NA	NA	NA	NA
ENSMUSG00000021884	Hacl1	protein_coding	2-hydroxyacyl-CoA lyase 1	SMN_unspecific	NA	NA	NA	NA	NA	NA	NA	NA	-0.711196	0.0261285	0.174548	-
ENSMUSG00000038860	Garnl3	protein_coding	GTPase activating RANGAP domain-like 3	SMN_unspecific	NA	NA	NA	NA	-0.275502	0.149148	0.646848	=	NA	NA	NA	NA
ENSMUSG00000021906	Oxnad1	protein_coding	oxidoreductase NAD-binding domain containing 1	SMN_unspecific	NA	NA	NA	NA	-0.275248	0.19763	0.65303	=	0.0975027	0.613191	0.80132	=
ENSMUSG00000026664	Phyh	protein_coding	phytanoyl-CoA hydroxylase	SMN_unspecific	-0.194582	0.134385	0.999832	=	-0.0832954	0.499797	0.796848	=	-0.707309	0.0128619	0.136654	-
ENSMUSG00000027176	Cstf3	protein_coding	cleavage stimulation factor, 3' pre-RNA, subunit 3	SMN_unspecific	NA	NA	NA	NA	-0.274962	0.210069	0.654172	=	NA	NA	NA	NA
ENSMUSG00000029369	Afm	protein_coding	afamin	SMN_unspecific	NA	NA	NA	NA	NA	NA	NA	NA	-0.706555	0.0247915	0.171207	-
ENSMUSG00000039050	Osbpl2	protein_coding	oxysterol binding protein-like 2	SMN_unspecific	-0.0816758	0.505246	0.999832	=	-0.274589	0.0502061	0.646848	=	NA	NA	NA	NA
ENSMUSG00000000560	Gabra2	protein_coding	gamma-aminobutyric acid (GABA) A receptor, subunit alpha 2	SMN_unspecific	NA	NA	NA	NA	-0.274526	0.242418	0.666282	=	NA	NA	NA	NA
ENSMUSG00000022837	Iqcb1	protein_coding	IQ calmodulin-binding motif containing 1	SMN_unspecific	NA	NA	NA	NA	-0.274317	0.242957	0.666525	=	NA	NA	NA	NA
ENSMUSG00000027472	Pdrg1	protein_coding	p53 and DNA damage regulated 1	SMN_unspecific	-0.0263294	0.847722	0.999832	=	-0.27411	0.0595041	0.646848	=	NA	NA	NA	NA
ENSMUSG00000066629	Rpl36-ps3	processed_pseudogene	ribosomal protein L36, pseudogene 3	SMN_unspecific	0.152658	0.436073	0.999832	=	0.13006	0.644428	0.867991	=	-0.704647	0.00624911	0.110986	-
ENSMUSG00000048217	Nags	protein_coding	N-acetylglutamate synthase	SMN_unspecific	NA	NA	NA	NA	NA	NA	NA	NA	-0.704491	0.00864467	0.120331	-
ENSMUSG00000021973	Micu2	protein_coding	mitochondrial calcium uptake 2	SMN_unspecific	NA	NA	NA	NA	-0.272919	0.107693	0.646848	=	0.136531	0.388265	0.638171	=
ENSMUSG00000039285	Azi2	protein_coding	5-azacytidine induced gene 2	SMN_unspecific	0.0548275	0.702094	0.999832	=	-0.272854	0.0738663	0.646848	=	NA	NA	NA	NA
ENSMUSG00000040123	Zmym5	protein_coding	zinc finger, MYM-type 5	SMN_unspecific	NA	NA	NA	NA	-0.272725	0.416564	0.753681	=	NA	NA	NA	NA
ENSMUSG00000039835	Nhsl1	protein_coding	NHS-like 1	SMN_unspecific	NA	NA	NA	NA	-0.272661	0.141211	0.646848	=	NA	NA	NA	NA
ENSMUSG00000049421	Zfp260	protein_coding	zinc finger protein 260	SMN_unspecific	-0.0903125	0.585902	0.999832	=	-0.272308	0.205821	0.65303	=	NA	NA	NA	NA
ENSMUSG00000044475	Ascc1	protein_coding	activating signal cointegrator 1 complex subunit 1	SMN_unspecific	-0.194027	0.145625	0.999832	=	-0.272266	0.108197	0.646848	=	0.393084	0.119996	0.349182	=
ENSMUSG00000024382	Ercc3	protein_coding	excision repair cross-complementing rodent repair deficiency, complementation group 3	SMN_unspecific	-0.0850322	0.577859	0.999832	=	-0.272121	0.128299	0.646848	=	0.28896	0.148951	0.392167	=
ENSMUSG00000026035	Ppil3	protein_coding	peptidylprolyl isomerase (cyclophilin)-like 3	SMN_unspecific	NA	NA	NA	NA	-0.272097	0.0984699	0.646848	=	NA	NA	NA	NA
ENSMUSG00000009549	Srp14	protein_coding	signal recognition particle 14	SMN_unspecific	0.0481781	0.751931	0.999832	=	-0.272051	0.0627497	0.646848	=	0.227029	0.263188	0.520795	=
ENSMUSG00000005150	Wdr83	protein_coding	WD repeat domain containing 83	SMN_unspecific	NA	NA	NA	NA	-0.27162	0.162739	0.650136	=	-0.770963	0.161498	0.407568	=
ENSMUSG00000049659	Aftph	protein_coding	aftiphilin	SMN_unspecific	NA	NA	NA	NA	-0.271523	0.232294	0.661016	=	NA	NA	NA	NA
ENSMUSG00000039007	Cpq	protein_coding	carboxypeptidase Q	SMN_unspecific	NA	NA	NA	NA	-0.271316	0.0871447	0.646848	=	-0.00738525	0.948132	0.978095	=
ENSMUSG00000078622	Ccdc47	protein_coding	coiled-coil domain containing 47	SMN_unspecific	-0.0287526	0.82566	0.999832	=	-0.2709	0.144475	0.646848	=	0.24287	0.118903	0.347551	=
ENSMUSG00000019984	Med23	protein_coding	mediator complex subunit 23	SMN_unspecific	-0.113955	0.53052	0.999832	=	-0.270618	0.0797123	0.646848	=	0.21205	0.260376	0.517654	=
ENSMUSG00000028696	Ipp	protein_coding	IAP promoted placental gene	SMN_unspecific	NA	NA	NA	NA	-0.27012	0.0919648	0.646848	=	NA	NA	NA	NA
ENSMUSG00000040640	Erc2	protein_coding	ELKS/RAB6-interacting/CAST family member 2	SMN_unspecific	-0.0696878	0.505766	0.999832	=	-0.270015	0.138246	0.646848	=	NA	NA	NA	NA
ENSMUSG00000043219	Hoxa6	protein_coding	homeobox A6	SMN_unspecific	NA	NA	NA	NA	-0.269913	0.301283	0.700744	=	NA	NA	NA	NA
ENSMUSG00000032002	Dcun1d5	protein_coding	DCN1, defective in cullin neddylation 1, domain containing 5 (S. cerevisiae)	SMN_unspecific	0.0730378	0.59929	0.999832	=	-0.26926	0.106326	0.646848	=	NA	NA	NA	NA
ENSMUSG00000026003	Acadl	protein_coding	acyl-Coenzyme A dehydrogenase, long-chain	SMN_unspecific	-0.356702	0.0452309	0.999832	-	-0.269237	0.0800144	0.646848	=	0.0141274	0.90333	0.963957	=
ENSMUSG00000048930	Tada3	protein_coding	transcriptional adaptor 3	SMN_unspecific	-0.00346795	0.978233	0.999832	=	-0.268383	0.145818	0.646848	=	NA	NA	NA	NA
ENSMUSG00000032591	Mst1	protein_coding	macrophage stimulating 1 (hepatocyte growth factor-like)	SMN_unspecific	NA	NA	NA	NA	NA	NA	NA	NA	-0.703467	0.00295493	0.0922015	-
ENSMUSG00000037210	Fam193a	protein_coding	family with sequence homology 193, member A	SMN_unspecific	-0.164438	0.255714	0.999832	=	-0.268139	0.302163	0.701265	=	NA	NA	NA	NA
ENSMUSG00000024941	Scyl1	protein_coding	SCY1-like 1 (S. cerevisiae)	SMN_unspecific	0.0087099	0.956251	0.999832	=	-0.267509	0.132911	0.646848	=	-0.235269	0.343645	0.600958	=
ENSMUSG00000028423	Nfx1	protein_coding	nuclear transcription factor, X-box binding 1	SMN_unspecific	NA	NA	NA	NA	-0.267452	0.120122	0.646848	=	NA	NA	NA	NA
ENSMUSG00000028180	Zranb2	protein_coding	zinc finger, RAN-binding domain containing 2	SMN_unspecific	-0.0288182	0.844512	0.999832	=	-0.26734	0.0802907	0.646848	=	0.210447	0.257006	0.515168	=
ENSMUSG00000039263	Npepl1	protein_coding	aminopeptidase-like 1	SMN_unspecific	NA	NA	NA	NA	NA	NA	NA	NA	-0.701833	0.0307245	0.187314	-
ENSMUSG00000042097	Zfp239	protein_coding	zinc finger protein 239	SMN_unspecific	NA	NA	NA	NA	-0.265887	0.175323	0.651855	=	NA	NA	NA	NA
ENSMUSG00000044434	Gm9791	processed_pseudogene	predicted pseudogene 9791	SMN_unspecific	0.204236	0.429639	0.999832	=	0.432653	0.104415	0.646848	=	-0.697973	0.00818616	0.11765	-
ENSMUSG00000030613	Ccdc90b	protein_coding	coiled-coil domain containing 90B	SMN_unspecific	NA	NA	NA	NA	-0.264355	0.126869	0.646848	=	NA	NA	NA	NA
ENSMUSG00000031505	Naxd	protein_coding	NAD(P)HX dehydratase	SMN_unspecific	0.034171	0.845409	0.999832	=	0.0293013	0.873475	0.957824	=	-0.697499	0.0249342	0.171811	-
ENSMUSG00000003573	Homer3	protein_coding	homer scaffolding protein 3	SMN_unspecific	-0.0243422	0.863567	0.999832	=	-0.263676	0.0936025	0.646848	=	NA	NA	NA	NA
ENSMUSG00000000420	Galnt1	protein_coding	polypeptide N-acetylgalactosaminyltransferase 1	SMN_unspecific	-0.287989	0.0452692	0.999832	=	-0.26322	0.143104	0.646848	=	0.102793	0.714842	0.86629	=
ENSMUSG00000000561	Wdr77	protein_coding	WD repeat domain 77	SMN_unspecific	0.083007	0.626342	0.999832	=	0.473357	0.0738741	0.646848	=	-0.696074	0.0134909	0.137691	-
ENSMUSG00000021488	Nsd1	protein_coding	nuclear receptor-binding SET-domain protein 1	SMN_unspecific	-0.135961	0.217099	0.999832	=	-0.262643	0.132814	0.646848	=	NA	NA	NA	NA
ENSMUSG00000031851	Ntpcr	protein_coding	nucleoside-triphosphatase, cancer-related	SMN_unspecific	-0.0610028	0.716164	0.999832	=	-0.12921	0.453211	0.775007	=	-0.695356	0.00407314	0.103528	-
ENSMUSG00000032497	Lrrfip2	protein_coding	leucine rich repeat (in FLII) interacting protein 2	SMN_unspecific	-0.353086	0.0742056	0.999832	=	-0.262057	0.156808	0.648397	=	-0.0967127	0.492035	0.718605	=
ENSMUSG00000019966	Kitl	protein_coding	kit ligand	SMN_unspecific	0.118099	0.390295	0.999832	=	-0.262002	0.116893	0.646848	=	NA	NA	NA	NA
ENSMUSG00000023883	Phf10	protein_coding	PHD finger protein 10	SMN_unspecific	NA	NA	NA	NA	-0.261226	0.233597	0.661016	=	NA	NA	NA	NA
ENSMUSG00000107482	Etfbl	protein_coding	electron transferring flavoprotein, beta polypeptide like	SMN_unspecific	-0.107512	0.405503	0.999832	=	-0.260805	0.123512	0.646848	=	0.233592	0.055458	0.2415	=
ENSMUSG00000024068	Spast	protein_coding	spastin	SMN_unspecific	-0.105617	0.367641	0.999832	=	-0.260748	0.175166	0.651855	=	NA	NA	NA	NA
ENSMUSG00000082828	Gm16106	processed_pseudogene	predicted gene 16106	SMN_unspecific	0.00939057	0.977191	0.999832	=	-0.674464	0.0227391	0.646848	=	-0.0754196	0.830861	0.924554	=
ENSMUSG00000022024	Sugt1	protein_coding	SGT1, suppressor of G2 allele of SKP1 (S. cerevisiae)	SMN_unspecific	0.0290879	0.757878	0.999832	=	-0.259889	0.108093	0.646848	=	NA	NA	NA	NA
ENSMUSG00000028820	Sfpq	protein_coding	splicing factor proline/glutamine rich (polypyrimidine tract binding protein associated)	SMN_unspecific	-0.0519063	0.604251	0.999832	=	-0.259408	0.0716872	0.646848	=	0.201284	0.1157	0.344495	=
ENSMUSG00000050621	Rps27rt	protein_coding	ribosomal protein S27, retrogene	SMN_unspecific	-0.334567	0.0423778	0.999832	-	0.256736	0.238021	0.662758	=	-0.694104	0.0144606	0.14201	-
ENSMUSG00000025911	Adhfe1	protein_coding	alcohol dehydrogenase, iron containing, 1	SMN_unspecific	NA	NA	NA	NA	NA	NA	NA	NA	-0.693402	0.00390085	0.102088	-
ENSMUSG00000060601	Nr1h2	protein_coding	nuclear receptor subfamily 1, group H, member 2	SMN_unspecific	0.0019329	0.989602	0.999832	=	-0.257895	0.0878325	0.646848	=	0.183502	0.360754	0.616155	=
ENSMUSG00000002797	Ggct	protein_coding	gamma-glutamyl cyclotransferase	SMN_unspecific	NA	NA	NA	NA	-0.257806	0.169558	0.651109	=	NA	NA	NA	NA
ENSMUSG00000016253	Nelfcd	protein_coding	negative elongation factor complex member C/D, Th1l	SMN_unspecific	0.184601	0.1872	0.999832	=	0.21451	0.0958789	0.646848	=	-0.692974	0.00424687	0.104157	-
ENSMUSG00000037942	Crp	protein_coding	C-reactive protein, pentraxin-related	SMN_unspecific	NA	NA	NA	NA	NA	NA	NA	NA	-0.688684	0.00935854	0.122472	-
ENSMUSG00000009030	Pdcl	protein_coding	phosducin-like	SMN_unspecific	-0.020358	0.878187	0.999832	=	-0.257249	0.0972854	0.646848	=	0.0350973	0.845031	0.932663	=
ENSMUSG00000006717	Acot13	protein_coding	acyl-CoA thioesterase 13	SMN_unspecific	0.0438086	0.760375	0.999832	=	-0.256973	0.102159	0.646848	=	0.0411908	0.813782	0.916624	=
ENSMUSG00000024238	Zeb1	protein_coding	zinc finger E-box binding homeobox 1	SMN_unspecific	-0.0509571	0.664738	0.999832	=	-0.256965	0.227159	0.659907	=	NA	NA	NA	NA
ENSMUSG00000014504	Srp19	protein_coding	signal recognition particle 19	SMN_unspecific	0.0596339	0.583898	0.999832	=	-0.256956	0.0540883	0.646848	=	-0.0306212	0.903544	0.963957	=
ENSMUSG00000020877	Scrn2	protein_coding	secernin 2	SMN_unspecific	NA	NA	NA	NA	NA	NA	NA	NA	-0.688429	0.00200984	0.0856116	-
ENSMUSG00000052428	Tmco1	protein_coding	transmembrane and coiled-coil domains 1	SMN_unspecific	-0.21856	0.108325	0.999832	=	-0.256932	0.147311	0.646848	=	-0.192374	0.202296	0.45736	=
ENSMUSG00000020903	Stx8	protein_coding	syntaxin 8	SMN_unspecific	NA	NA	NA	NA	-0.256734	0.0975985	0.646848	=	NA	NA	NA	NA
ENSMUSG00000052917	Senp7	protein_coding	SUMO1/sentrin specific peptidase 7	SMN_unspecific	NA	NA	NA	NA	-0.256559	0.23451	0.661869	=	NA	NA	NA	NA
ENSMUSG00000027525	Phactr3	protein_coding	phosphatase and actin regulator 3	SMN_unspecific	-0.135813	0.273045	0.999832	=	-0.256139	0.0375457	0.646848	=	NA	NA	NA	NA
ENSMUSG00000031388	Naa10	protein_coding	N(alpha)-acetyltransferase 10, NatA catalytic subunit	SMN_unspecific	0.0027852	0.981139	0.999832	=	-0.255717	0.0686227	0.646848	=	-0.293085	0.198924	0.454945	=
ENSMUSG00000062908	Acadm	protein_coding	acyl-Coenzyme A dehydrogenase, medium chain	SMN_unspecific	-0.204441	0.181775	0.999832	=	-0.255672	0.0794686	0.646848	=	-0.0909143	0.465418	0.699896	=
ENSMUSG00000081476	Itpa-ps1	processed_pseudogene	inosine triphosphatase (nucleoside triphosphate pyrophosphatase) pseudogene 1	SMN_unspecific	-0.073324	0.620489	0.999832	=	0.100458	0.479432	0.788811	=	-0.686139	0.0115532	0.131471	-
ENSMUSG00000020831	0610010K14Rik	protein_coding	RIKEN cDNA 0610010K14 gene	SMN_unspecific	-0.00839407	0.957871	0.999832	=	-0.255268	0.091676	0.646848	=	0.0262657	0.905429	0.963957	=
ENSMUSG00000051401	Kctd16	protein_coding	potassium channel tetramerisation domain containing 16	SMN_unspecific	-0.054708	0.716445	0.999832	=	-0.255248	0.466293	0.782505	=	NA	NA	NA	NA
ENSMUSG00000034858	Fam214a	protein_coding	family with sequence similarity 214, member A	SMN_unspecific	NA	NA	NA	NA	-0.255241	0.184807	0.65303	=	NA	NA	NA	NA
ENSMUSG00000021549	Rasa1	protein_coding	RAS p21 protein activator 1	SMN_unspecific	NA	NA	NA	NA	-0.255138	0.252367	0.66955	=	NA	NA	NA	NA
ENSMUSG00000047766	Lrrc49	protein_coding	leucine rich repeat containing 49	SMN_unspecific	-0.100448	0.409714	0.999832	=	-0.254974	0.151089	0.646848	=	NA	NA	NA	NA
ENSMUSG00000055963	Triqk	protein_coding	triple QxxK/R motif containing	SMN_unspecific	NA	NA	NA	NA	-0.254792	0.296665	0.698464	=	NA	NA	NA	NA
ENSMUSG00000032531	Amotl2	protein_coding	angiomotin-like 2	SMN_specific	0.0746984	0.620216	0.999832	=	-0.254375	0.148769	0.646848	=	0.412564	0.0949668	0.310329	=
ENSMUSG00000016933	Plcg1	protein_coding	phospholipase C, gamma 1	SMN_specific	0.0326786	0.857416	0.999832	=	0.0258787	0.829904	0.945493	=	-0.686078	0.00507538	0.107356	-
ENSMUSG00000030726	Pold3	protein_coding	polymerase (DNA-directed), delta 3, accessory subunit	SMN_unspecific	-0.469731	0.0138094	0.999832	-	-0.254085	0.492608	0.793147	=	0.483105	0.0538527	0.238512	=
ENSMUSG00000063021	Hist1h2ak	protein_coding	histone cluster 1, H2ak	SMN_unspecific	0.164707	0.346463	0.999832	=	-0.253369	0.264285	0.678693	=	0.203399	0.478686	0.710227	=
ENSMUSG00000022514	Il1rap	protein_coding	interleukin 1 receptor accessory protein	SMN_unspecific	NA	NA	NA	NA	NA	NA	NA	NA	-0.685937	0.00331795	0.0940489	-
ENSMUSG00000058883	Zfp708	protein_coding	zinc finger protein 708	SMN_unspecific	0.131582	0.554846	0.999832	=	-0.253	0.456159	0.775339	=	0.731167	0.23366	0.491767	=
ENSMUSG00000028070	Naxe	protein_coding	NAD(P)HX epimerase	SMN_unspecific	-0.154903	0.254267	0.999832	=	0.109949	0.511504	0.80373	=	-0.685672	0.00712636	0.114389	-
ENSMUSG00000024695	Zfp91	protein_coding	zinc finger protein 91	SMN_unspecific	NA	NA	NA	NA	-0.252731	0.0628575	0.646848	=	NA	NA	NA	NA
ENSMUSG00000021557	Agtpbp1	protein_coding	ATP/GTP binding protein 1	SMN_unspecific	-0.12052	0.30482	0.999832	=	-0.252548	0.098316	0.646848	=	NA	NA	NA	NA
ENSMUSG00000117700	AC135670.1	processed_pseudogene	vesicle-associated membrane protein 3 (Vamp3) pseudogene	SMN_unspecific	NA	NA	NA	NA	-0.665437	0.0171362	0.646848	=	NA	NA	NA	NA
ENSMUSG00000052915	Msl1	protein_coding	male specific lethal 1	SMN_unspecific	0.137711	0.32093	0.999832	=	-0.251858	0.16421	0.650359	=	NA	NA	NA	NA
ENSMUSG00000063328	Gm9396	processed_pseudogene	predicted gene 9396	SMN_unspecific	0.00239204	0.984693	0.999832	=	0.0871839	0.521596	0.806167	=	-0.68349	0.0098197	0.123953	-
ENSMUSG00000005846	Rsl1d1	protein_coding	ribosomal L1 domain containing 1	SMN_unspecific	-0.182523	0.19344	0.999832	=	-0.251559	0.284541	0.691132	=	0.225041	0.247922	0.506554	=
ENSMUSG00000030649	Anapc15	protein_coding	anaphase prompoting complex C subunit 15	SMN_unspecific	NA	NA	NA	NA	-0.251323	0.338748	0.719128	=	NA	NA	NA	NA
ENSMUSG00000015083	C8g	protein_coding	complement component 8, gamma polypeptide	SMN_unspecific	NA	NA	NA	NA	NA	NA	NA	NA	-0.682912	0.0057295	0.110821	-
ENSMUSG00000116845	Gm46546	processed_pseudogene	predicted gene, 46546	SMN_unspecific	0.380317	0.048774	0.999832	+	0.285126	0.200984	0.65303	=	-0.682681	0.0454706	0.222221	-
ENSMUSG00000051650	B3gnt2	protein_coding	UDP-GlcNAc:betaGal beta-1,3-N-acetylglucosaminyltransferase 2	SMN_unspecific	-0.326182	0.0418451	0.999832	-	-0.25041	0.180773	0.65303	=	0.238805	0.215408	0.471659	=
ENSMUSG00000003299	Mrpl4	protein_coding	mitochondrial ribosomal protein L4	SMN_unspecific	0.106238	0.569984	0.999832	=	0.624232	0.0325766	0.646848	+	-0.682501	0.00498879	0.107356	-
ENSMUSG00000099913	Gm28551	protein_coding	predicted gene 28551	SMN_unspecific	-0.132474	0.405894	0.999832	=	-0.249552	0.401296	0.7476	=	0.292513	0.421735	0.667698	=
ENSMUSG00000027522	Stx16	protein_coding	syntaxin 16	SMN_unspecific	0.0260666	0.844281	0.999832	=	-0.249375	0.127657	0.646848	=	NA	NA	NA	NA
ENSMUSG00000029661	Col1a2	protein_coding	collagen, type I, alpha 2	SMN_unspecific	-0.782884	0.0339233	0.999832	-	NA	NA	NA	NA	-0.680106	0.000170291	0.0500938	-
ENSMUSG00000105852	Gm42890	lncRNA	predicted gene 42890	SMN_unspecific	0.144377	0.377735	0.999832	=	0.557118	0.0304673	0.646848	+	-0.678288	0.0129958	0.136654	-
ENSMUSG00000033318	Gstt2	protein_coding	glutathione S-transferase, theta 2	SMN_unspecific	NA	NA	NA	NA	NA	NA	NA	NA	-0.676035	0.0158134	0.145815	-
ENSMUSG00000042308	Setd1a	protein_coding	SET domain containing 1A	SMN_unspecific	0.0251214	0.885066	0.999832	=	-0.248094	0.168088	0.651109	=	NA	NA	NA	NA
ENSMUSG00000063730	Hsd3b2	protein_coding	hydroxy-delta-5-steroid dehydrogenase, 3 beta- and steroid delta-isomerase 2	SMN_unspecific	NA	NA	NA	NA	NA	NA	NA	NA	-0.675283	0.0139089	0.139484	-
ENSMUSG00000018697	Aatf	protein_coding	apoptosis antagonizing transcription factor	SMN_unspecific	NA	NA	NA	NA	-0.24795	0.233164	0.661016	=	NA	NA	NA	NA
ENSMUSG00000026104	Stat1	protein_coding	signal transducer and activator of transcription 1	SMN_unspecific	-0.242165	0.200184	0.999832	=	-0.247196	0.204521	0.65303	=	-0.143374	0.290842	0.551441	=
ENSMUSG00000079197	Psme2	protein_coding	proteasome (prosome, macropain) activator subunit 2 (PA28 beta)	SMN_unspecific	0.0666926	0.565749	0.999832	=	-0.24702	0.106314	0.646848	=	0.192733	0.117772	0.346824	=
ENSMUSG00000063273	Naa15	protein_coding	N(alpha)-acetyltransferase 15, NatA auxiliary subunit	SMN_unspecific	NA	NA	NA	NA	-0.24683	0.162666	0.650136	=	NA	NA	NA	NA
ENSMUSG00000117299	Gm9288	processed_pseudogene	predicted gene 9288	SMN_unspecific	NA	NA	NA	NA	-0.665305	0.0407049	0.646848	-	NA	NA	NA	NA
ENSMUSG00000017858	Ift52	protein_coding	intraflagellar transport 52	SMN_unspecific	NA	NA	NA	NA	-0.246523	0.235039	0.661869	=	NA	NA	NA	NA
ENSMUSG00000018548	Trim37	protein_coding	tripartite motif-containing 37	SMN_unspecific	0.0390881	0.678304	0.999832	=	-0.246111	0.0668991	0.646848	=	NA	NA	NA	NA
ENSMUSG00000020923	Ubtf	protein_coding	upstream binding transcription factor, RNA polymerase I	SMN_unspecific	-0.092453	0.298306	0.999832	=	-0.245953	0.0564999	0.646848	=	0.175316	0.22896	0.486366	=
ENSMUSG00000028010	Gar1	protein_coding	GAR1 ribonucleoprotein	SMN_unspecific	-0.179316	0.435118	0.999832	=	NA	NA	NA	NA	-0.673667	0.0405382	0.210315	-
ENSMUSG00000037386	Rims2	protein_coding	regulating synaptic membrane exocytosis 2	SMN_unspecific	-0.251195	0.125953	0.999832	=	-0.245518	0.133089	0.646848	=	NA	NA	NA	NA
ENSMUSG00000035246	Pcyt1b	protein_coding	phosphate cytidylyltransferase 1, choline, beta isoform	SMN_unspecific	-0.175175	0.152285	0.999832	=	-0.245493	0.272689	0.68577	=	NA	NA	NA	NA
ENSMUSG00000073877	Gm13306	protein_coding	predicted gene 13306	SMN_unspecific	-0.16767	0.386232	0.999832	=	-0.245388	0.181298	0.65303	=	NA	NA	NA	NA
ENSMUSG00000046982	Tshz1	protein_coding	teashirt zinc finger family member 1	SMN_unspecific	NA	NA	NA	NA	-0.245316	0.16336	0.650136	=	NA	NA	NA	NA
ENSMUSG00000034932	Mrpl54	protein_coding	mitochondrial ribosomal protein L54	SMN_unspecific	0.130384	0.512681	0.999832	=	-0.244705	0.176848	0.651855	=	0.492787	0.0609746	0.253895	=
ENSMUSG00000038587	Akap12	protein_coding	A kinase (PRKA) anchor protein (gravin) 12	SMN_specific	-0.0786086	0.539269	0.999832	=	-0.244504	0.259821	0.677314	=	0.222119	0.275045	0.534445	=
ENSMUSG00000062761	Zfp512	protein_coding	zinc finger protein 512	SMN_unspecific	0.0271915	0.834745	0.999832	=	-0.244342	0.191366	0.65303	=	NA	NA	NA	NA
ENSMUSG00000003848	Nob1	protein_coding	NIN1/RPN12 binding protein 1 homolog	SMN_unspecific	-0.263597	0.157893	0.999832	=	-0.24411	0.100779	0.646848	=	NA	NA	NA	NA
ENSMUSG00000009207	Lnpk	protein_coding	lunapark, ER junction formation factor	SMN_unspecific	-0.0786399	0.44153	0.999832	=	-0.2441	0.145381	0.646848	=	NA	NA	NA	NA
ENSMUSG00000029070	Mxra8	protein_coding	matrix-remodelling associated 8	SMN_unspecific	NA	NA	NA	NA	NA	NA	NA	NA	-0.672568	0.00919166	0.122306	-
ENSMUSG00000003585	Sec14l2	protein_coding	SEC14-like lipid binding 2	SMN_unspecific	NA	NA	NA	NA	-0.243864	0.146723	0.646848	=	-0.227457	0.0405386	0.210315	=
ENSMUSG00000116499	Gm7318	processed_pseudogene	predicted gene 7318	SMN_unspecific	0.0825025	0.629917	0.999832	=	-0.111826	0.585047	0.839395	=	-0.672023	0.0078677	0.11699	-
ENSMUSG00000024924	Vldlr	protein_coding	very low density lipoprotein receptor	SMN_unspecific	-0.0246286	0.816592	0.999832	=	-0.2436	0.047213	0.646848	=	NA	NA	NA	NA
ENSMUSG00000074129	Rpl13a	protein_coding	ribosomal protein L13A	SMN_unspecific	0.0307704	0.882044	0.999832	=	-0.243595	0.0914079	0.646848	=	-0.085679	0.420316	0.667469	=
ENSMUSG00000061947	Serpina10	protein_coding	serine (or cysteine) peptidase inhibitor, clade A (alpha-1 antiproteinase, antitrypsin), member 10	SMN_unspecific	NA	NA	NA	NA	NA	NA	NA	NA	-0.670981	0.0178662	0.151584	-
ENSMUSG00000024533	Spire1	protein_coding	spire type actin nucleation factor 1	SMN_unspecific	-0.357125	0.039618	0.999832	-	-0.2434	0.319974	0.711991	=	NA	NA	NA	NA
ENSMUSG00000020629	Adi1	protein_coding	acireductone dioxygenase 1	SMN_unspecific	NA	NA	NA	NA	-0.243344	0.177774	0.651855	=	-0.114963	0.53115	0.746843	=
ENSMUSG00000018800	Abca5	protein_coding	ATP-binding cassette, sub-family A (ABC1), member 5	SMN_unspecific	NA	NA	NA	NA	-0.243269	0.155607	0.648397	=	NA	NA	NA	NA
ENSMUSG00000015451	C4a	lncRNA	complement component 4A (Rodgers blood group)	SMN_unspecific	NA	NA	NA	NA	NA	NA	NA	NA	0.109041	0.392509	0.642099	=
ENSMUSG00000074182	Znhit6	protein_coding	zinc finger, HIT type 6	SMN_unspecific	-0.0469661	0.733966	0.999832	=	-0.243243	0.205255	0.65303	=	0.131307	0.660183	0.831819	=
ENSMUSG00000027384	Ndufaf5	protein_coding	NADH:ubiquinone oxidoreductase complex assembly factor 5	SMN_unspecific	0.137409	0.518341	0.999832	=	-0.242947	0.264126	0.678693	=	NA	NA	NA	NA
ENSMUSG00000030844	Rgs10	protein_coding	regulator of G-protein signalling 10	SMN_unspecific	-0.21057	0.180818	0.999832	=	-0.242693	0.157155	0.648397	=	NA	NA	NA	NA
ENSMUSG00000021981	Cab39l	protein_coding	calcium binding protein 39-like	SMN_unspecific	NA	NA	NA	NA	-0.242449	0.30866	0.705106	=	0.333285	0.10011	0.320137	=
ENSMUSG00000002307	Daxx	protein_coding	Fas death domain-associated protein	SMN_unspecific	-0.000816602	0.996517	0.999832	=	-0.24145	0.187215	0.65303	=	NA	NA	NA	NA
ENSMUSG00000028207	Asph	protein_coding	aspartate-beta-hydroxylase	SMN_unspecific	NA	NA	NA	NA	-0.24139	0.0587513	0.646848	=	0.259127	0.0616237	0.255	=
ENSMUSG00000022607	Ptk2	protein_coding	PTK2 protein tyrosine kinase 2	SMN_unspecific	0.00336656	0.970525	0.999832	=	-0.241242	0.152612	0.646848	=	NA	NA	NA	NA
ENSMUSG00000031601	Cnot7	protein_coding	CCR4-NOT transcription complex, subunit 7	SMN_unspecific	0.0373849	0.757729	0.999832	=	-0.241181	0.285148	0.691274	=	NA	NA	NA	NA
ENSMUSG00000018666	Cbx1	protein_coding	chromobox 1	SMN_unspecific	-0.0404183	0.818168	0.999832	=	-0.240828	0.184641	0.65303	=	0.280834	0.0696591	0.269145	=
ENSMUSG00000019312	Grb7	protein_coding	growth factor receptor bound protein 7	SMN_unspecific	NA	NA	NA	NA	NA	NA	NA	NA	-0.669222	0.00107957	0.0731763	-
ENSMUSG00000022150	Dab2	protein_coding	disabled 2, mitogen-responsive phosphoprotein	SMN_unspecific	-0.0915913	0.503187	0.999832	=	-0.240389	0.132817	0.646848	=	-0.0152573	0.933416	0.972785	=
ENSMUSG00000029388	Eif2b1	protein_coding	eukaryotic translation initiation factor 2B, subunit 1 (alpha)	SMN_specific	-0.051418	0.792659	0.999832	=	-0.240351	0.108759	0.646848	=	0.047984	0.803147	0.911451	=
ENSMUSG00000026131	Dst	protein_coding	dystonin	SMN_specific	-0.00265677	0.983799	0.999832	=	-0.240338	0.200554	0.65303	=	NA	NA	NA	NA
ENSMUSG00000029642	Polr1d	protein_coding	polymerase (RNA) I polypeptide D	SMN_unspecific	0.0371103	0.761771	0.999832	=	-0.240281	0.203315	0.65303	=	0.221198	0.329266	0.588171	=
ENSMUSG00000039671	Zmynd8	protein_coding	zinc finger, MYND-type containing 8	SMN_unspecific	-0.000324001	0.997308	0.999832	=	-0.240126	0.139623	0.646848	=	0.324747	0.060038	0.251883	=
ENSMUSG00000052139	Babam2	protein_coding	BRISC and BRCA1 A complex member 2	SMN_unspecific	-0.298789	0.0112538	0.999832	=	-0.240106	0.0820161	0.646848	=	0.277676	0.146049	0.388219	=
ENSMUSG00000083151	Gm4913	processed_pseudogene	predicted gene 4913	SMN_unspecific	NA	NA	NA	NA	NA	NA	NA	NA	-0.668882	0.00941994	0.12272	-
ENSMUSG00000066116	Gm10154	processed_pseudogene	predicted gene 10154	SMN_unspecific	-0.0334966	0.835457	0.999832	=	0.418341	0.0814916	0.646848	=	-0.667293	0.005116	0.107356	-
ENSMUSG00000028082	Sh3d19	protein_coding	SH3 domain protein D19	SMN_unspecific	-0.101358	0.379225	0.999832	=	-0.238671	0.35812	0.726279	=	0.194401	0.320661	0.580279	=
ENSMUSG00000042298	Ttc19	protein_coding	tetratricopeptide repeat domain 19	SMN_unspecific	-0.0574155	0.600365	0.999832	=	-0.238586	0.0681127	0.646848	=	NA	NA	NA	NA
ENSMUSG00000020156	Pwwp3a	protein_coding	PWWP domain containing 3A, DNA repair factor	SMN_unspecific	NA	NA	NA	NA	-0.238544	0.232362	0.661016	=	NA	NA	NA	NA
ENSMUSG00000101316	Gm12663	processed_pseudogene	predicted gene 12663	SMN_unspecific	-0.0172034	0.925403	0.999832	=	-0.113905	0.373624	0.735455	=	-0.663723	0.0196438	0.157251	-
ENSMUSG00000027007	Itprid2	protein_coding	ITPR interacting domain containing 2	SMN_unspecific	NA	NA	NA	NA	-0.238024	0.188355	0.65303	=	-0.21504	0.207735	0.462986	=
ENSMUSG00000046711	Hmga1	protein_coding	high mobility group AT-hook 1	SMN_unspecific	0.0376841	0.809447	0.999832	=	-0.237491	0.232973	0.661016	=	0.146735	0.426923	0.67094	=
ENSMUSG00000028882	Ppp1r8	protein_coding	protein phosphatase 1, regulatory subunit 8	SMN_unspecific	0.0125447	0.942934	0.999832	=	-0.237471	0.122743	0.646848	=	NA	NA	NA	NA
ENSMUSG00000041278	Ttc1	protein_coding	tetratricopeptide repeat domain 1	SMN_unspecific	-0.0375089	0.800088	0.999832	=	-0.237075	0.149677	0.646848	=	NA	NA	NA	NA
ENSMUSG00000052430	Bmpr1b	protein_coding	bone morphogenetic protein receptor, type 1B	SMN_unspecific	NA	NA	NA	NA	-0.236916	0.291103	0.695842	=	NA	NA	NA	NA
ENSMUSG00000023945	Slc5a7	protein_coding	solute carrier family 5 (choline transporter), member 7	SMN_unspecific	NA	NA	NA	NA	-0.236735	0.0906974	0.646848	=	NA	NA	NA	NA
ENSMUSG00000028483	Snapc3	protein_coding	small nuclear RNA activating complex, polypeptide 3	SMN_unspecific	-0.0137179	0.893808	0.999832	=	-0.236635	0.211286	0.654172	=	NA	NA	NA	NA
ENSMUSG00000036036	Zfp57	protein_coding	zinc finger protein 57	SMN_unspecific	-0.237249	0.0872658	0.999832	=	-0.236225	0.3959	0.745009	=	NA	NA	NA	NA
ENSMUSG00000021662	Arhgef28	protein_coding	Rho guanine nucleotide exchange factor (GEF) 28	SMN_unspecific	NA	NA	NA	NA	-0.235958	0.36235	0.729278	=	NA	NA	NA	NA
ENSMUSG00000038630	Zkscan16	protein_coding	zinc finger with KRAB and SCAN domains 16	SMN_unspecific	NA	NA	NA	NA	-0.235902	0.174284	0.651855	=	NA	NA	NA	NA
ENSMUSG00000029617	Ccz1	protein_coding	CCZ1 vacuolar protein trafficking and biogenesis associated	SMN_unspecific	NA	NA	NA	NA	-0.235663	0.263371	0.678693	=	NA	NA	NA	NA
ENSMUSG00000026360	Rgs2	protein_coding	regulator of G-protein signaling 2	SMN_unspecific	NA	NA	NA	NA	-0.235639	0.14761	0.646848	=	NA	NA	NA	NA
ENSMUSG00000032596	Uba7	protein_coding	ubiquitin-like modifier activating enzyme 7	SMN_unspecific	NA	NA	NA	NA	NA	NA	NA	NA	-0.663434	0.017241	0.15014	-
ENSMUSG00000012076	Brms1l	protein_coding	breast cancer metastasis-suppressor 1-like	SMN_unspecific	0.137983	0.305784	0.999832	=	-0.235152	0.132371	0.646848	=	NA	NA	NA	NA
ENSMUSG00000026922	Agpat2	protein_coding	1-acylglycerol-3-phosphate O-acyltransferase 2 (lysophosphatidic acid acyltransferase, beta)	SMN_unspecific	NA	NA	NA	NA	NA	NA	NA	NA	-0.663403	0.00200257	0.0856116	-
ENSMUSG00000015757	Ppil4	protein_coding	peptidylprolyl isomerase (cyclophilin)-like 4	SMN_unspecific	NA	NA	NA	NA	-0.23479	0.337065	0.718311	=	NA	NA	NA	NA
ENSMUSG00000026037	Orc2	protein_coding	origin recognition complex, subunit 2	SMN_unspecific	NA	NA	NA	NA	-0.234208	0.446013	0.772095	=	NA	NA	NA	NA
ENSMUSG00000022453	Naga	protein_coding	N-acetyl galactosaminidase, alpha	SMN_unspecific	NA	NA	NA	NA	0.0634862	0.730626	0.906098	=	-0.663198	0.0189117	0.154557	-
ENSMUSG00000097239	Gm27029	protein_coding	predicted gene, 27029	SMN_unspecific	-0.0797068	0.53061	0.999832	=	-0.233488	0.0846158	0.646848	=	0.0680325	0.755675	0.887006	=
ENSMUSG00000035726	Supt16	protein_coding	suppressor of Ty 16	SMN_unspecific	-0.0973386	0.465993	0.999832	=	-0.233383	0.163747	0.650136	=	0.31229	0.0543915	0.239621	=
ENSMUSG00000019856	Fam184a	protein_coding	family with sequence similarity 184, member A	SMN_unspecific	NA	NA	NA	NA	-0.233138	0.374912	0.736122	=	NA	NA	NA	NA
ENSMUSG00000039713	Plekhg5	protein_coding	pleckstrin homology domain containing, family G (with RhoGef domain) member 5	SMN_unspecific	NA	NA	NA	NA	-0.233068	0.123668	0.646848	=	NA	NA	NA	NA
ENSMUSG00000025040	Fundc1	protein_coding	FUN14 domain containing 1	SMN_unspecific	0.00777522	0.959839	0.999832	=	-0.232778	0.170813	0.651855	=	NA	NA	NA	NA
ENSMUSG00000025732	Mcrip2	protein_coding	MAPK regulated corepressor interacting protein 2	SMN_unspecific	NA	NA	NA	NA	NA	NA	NA	NA	-0.660215	0.00494729	0.107325	-
ENSMUSG00000042303	Sgsm3	protein_coding	small G protein signaling modulator 3	SMN_unspecific	-0.0168226	0.926503	0.999832	=	-0.232573	0.148064	0.646848	=	NA	NA	NA	NA
ENSMUSG00000113340	Gm7695	processed_pseudogene	predicted gene 7695	SMN_unspecific	-0.11363	0.588161	0.999832	=	0.216953	0.141485	0.646848	=	-0.659129	0.0115849	0.131488	-
ENSMUSG00000022887	Masp1	protein_coding	mannan-binding lectin serine peptidase 1	SMN_unspecific	NA	NA	NA	NA	NA	NA	NA	NA	-0.658862	0.00530809	0.107841	-
ENSMUSG00000003031	Cdkn1b	protein_coding	cyclin-dependent kinase inhibitor 1B	SMN_unspecific	-0.0304295	0.815509	0.999832	=	-0.231161	0.0950273	0.646848	=	NA	NA	NA	NA
ENSMUSG00000002059	Rab34	protein_coding	RAB34, member RAS oncogene family	SMN_unspecific	-0.437908	0.0398864	0.999832	-	-0.230755	0.213345	0.654172	=	-0.429544	0.119083	0.347551	=
ENSMUSG00000032827	Ppp1r9a	protein_coding	protein phosphatase 1, regulatory subunit 9A	SMN_unspecific	-0.202288	0.0921614	0.999832	=	-0.230751	0.230733	0.661016	=	NA	NA	NA	NA
ENSMUSG00000021219	Rgs6	protein_coding	regulator of G-protein signaling 6	SMN_unspecific	-0.026511	0.857246	0.999832	=	-0.230678	0.243562	0.666525	=	NA	NA	NA	NA
ENSMUSG00000103658	Gm37201	processed_pseudogene	predicted gene, 37201	SMN_unspecific	NA	NA	NA	NA	-0.653054	0.00885152	0.646848	-	-0.205178	0.393409	0.642411	=
ENSMUSG00000040888	Gfer	protein_coding	growth factor, augmenter of liver regeneration	SMN_unspecific	-0.309897	0.0746439	0.999832	=	-0.230617	0.136978	0.646848	=	-0.303605	0.159286	0.404443	=
ENSMUSG00000081084	Gm5638	processed_pseudogene	predicted gene 5638	SMN_unspecific	NA	NA	NA	NA	NA	NA	NA	NA	-0.658718	0.00275361	0.0899032	-
ENSMUSG00000000738	Spg7	protein_coding	SPG7, paraplegin matrix AAA peptidase subunit	SMN_unspecific	-0.0620405	0.588181	0.999832	=	-0.230093	0.133623	0.646848	=	0.307493	0.0667131	0.264983	=
ENSMUSG00000009073	Nf2	protein_coding	neurofibromin 2	SMN_unspecific	-0.0872436	0.464385	0.999832	=	-0.229915	0.116635	0.646848	=	NA	NA	NA	NA
ENSMUSG00000091537	Tma7	protein_coding	translational machinery associated 7	SMN_unspecific	-0.00911418	0.964914	0.999832	=	-0.229819	0.131521	0.646848	=	0.249497	0.243002	0.49946	=
ENSMUSG00000036323	Srp72	protein_coding	signal recognition particle 72	SMN_unspecific	-0.140191	0.185813	0.999832	=	-0.229776	0.203293	0.65303	=	0.0835798	0.632457	0.815214	=
ENSMUSG00000037166	Ppp1r14a	protein_coding	protein phosphatase 1, regulatory inhibitor subunit 14A	SMN_unspecific	NA	NA	NA	NA	-0.229538	0.153636	0.646878	=	0.409503	0.0679879	0.267138	=
ENSMUSG00000011831	Evi5	protein_coding	ecotropic viral integration site 5	SMN_unspecific	NA	NA	NA	NA	-0.229471	0.307775	0.705008	=	0.234475	0.135344	0.37263	=
ENSMUSG00000056770	Setd3	protein_coding	SET domain containing 3	SMN_unspecific	-0.232479	0.109109	0.999832	=	-0.229227	0.0816578	0.646848	=	0.208022	0.272075	0.531203	=
ENSMUSG00000094344	Gm11942	processed_pseudogene	predicted gene 11942	SMN_unspecific	-0.0333037	0.797301	0.999832	=	-0.0820385	0.589809	0.841553	=	-0.657478	0.00293503	0.0922015	-
ENSMUSG00000062353	Gm15772	processed_pseudogene	predicted gene 15772	SMN_unspecific	0.0826038	0.552258	0.999832	=	0.172699	0.313188	0.707511	=	-0.656539	0.0317272	0.188732	-
ENSMUSG00000001786	Fbxo7	protein_coding	F-box protein 7	SMN_unspecific	NA	NA	NA	NA	-0.228384	0.260638	0.677734	=	NA	NA	NA	NA
ENSMUSG00000026812	Tsc1	protein_coding	tuberous sclerosis 1	SMN_unspecific	NA	NA	NA	NA	-0.22832	0.141735	0.646848	=	NA	NA	NA	NA
ENSMUSG00000045438	Cox19	protein_coding	cytochrome c oxidase assembly protein 19	SMN_unspecific	NA	NA	NA	NA	-0.228296	0.207223	0.654009	=	NA	NA	NA	NA
ENSMUSG00000028029	Aimp1	protein_coding	aminoacyl tRNA synthetase complex-interacting multifunctional protein 1	SMN_unspecific	-0.0897287	0.465388	0.999832	=	-0.228241	0.21497	0.655482	=	0.381331	0.0595471	0.251131	=
ENSMUSG00000027350	Chgb	protein_coding	chromogranin B	SMN_unspecific	0.0420475	0.720751	0.999832	=	-0.22793	0.103973	0.646848	=	NA	NA	NA	NA
ENSMUSG00000057766	Ankrd29	protein_coding	ankyrin repeat domain 29	SMN_unspecific	NA	NA	NA	NA	-0.227657	0.231192	0.661016	=	NA	NA	NA	NA
ENSMUSG00000002409	Dyrk1b	protein_coding	dual-specificity tyrosine-(Y)-phosphorylation regulated kinase 1b	SMN_unspecific	NA	NA	NA	NA	-0.227552	0.245946	0.667818	=	NA	NA	NA	NA
ENSMUSG00000022035	Ccdc25	protein_coding	coiled-coil domain containing 25	SMN_unspecific	0.00277873	0.9808	0.999832	=	-0.227531	0.163287	0.650136	=	NA	NA	NA	NA
ENSMUSG00000034560	Washc4	protein_coding	WASH complex subunit 4	SMN_unspecific	NA	NA	NA	NA	-0.227494	0.396507	0.745009	=	0.429558	0.0978889	0.31596	=
ENSMUSG00000057506	Bloc1s2	protein_coding	biogenesis of lysosomal organelles complex-1, subunit 2	SMN_unspecific	0.00434553	0.974045	0.999832	=	-0.227108	0.158176	0.648397	=	NA	NA	NA	NA
ENSMUSG00000063802	Hspbp1	protein_coding	HSPA (heat shock 70kDa) binding protein, cytoplasmic cochaperone 1	SMN_unspecific	-0.00732416	0.952933	0.999832	=	0.140539	0.559028	0.828521	=	-0.656041	0.0478477	0.227862	-
ENSMUSG00000020705	Ddx42	protein_coding	DEAD (Asp-Glu-Ala-Asp) box polypeptide 42	SMN_unspecific	-0.0257466	0.84835	0.999832	=	-0.226862	0.189805	0.65303	=	NA	NA	NA	NA
ENSMUSG00000030515	Tarsl2	protein_coding	threonyl-tRNA synthetase-like 2	SMN_unspecific	NA	NA	NA	NA	-0.226818	0.172273	0.651855	=	NA	NA	NA	NA
ENSMUSG00000093674	Rpl41	protein_coding	ribosomal protein L41	SMN_specific	0.172453	0.282393	0.999832	=	-0.226745	0.31588	0.708478	=	-0.0491421	0.839938	0.930016	=
ENSMUSG00000017485	Top2b	protein_coding	topoisomerase (DNA) II beta	SMN_unspecific	-0.0690903	0.495114	0.999832	=	-0.226657	0.14425	0.646848	=	NA	NA	NA	NA
ENSMUSG00000062456	Rpl9-ps6	protein_coding	ribosomal protein L9, pseudogene 6	SMN_unspecific	-0.116283	0.563943	0.999832	=	NA	NA	NA	NA	-0.6558	0.018272	0.152704	-
ENSMUSG00000049606	Zfp644	protein_coding	zinc finger protein 644	SMN_unspecific	-0.0948086	0.367578	0.999832	=	-0.226169	0.411259	0.749874	=	NA	NA	NA	NA
ENSMUSG00000013523	Bcas1	protein_coding	breast carcinoma amplified sequence 1	SMN_unspecific	-0.064282	0.563677	0.999832	=	-0.22605	0.0394026	0.646848	=	NA	NA	NA	NA
ENSMUSG00000039844	Rapgef1	protein_coding	Rap guanine nucleotide exchange factor (GEF) 1	SMN_unspecific	-0.120592	0.267201	0.999832	=	-0.225771	0.119189	0.646848	=	NA	NA	NA	NA
ENSMUSG00000031631	Cfap97	protein_coding	cilia and flagella associated protein 97	SMN_unspecific	-0.0977889	0.540451	0.999832	=	-0.225503	0.374741	0.736052	=	NA	NA	NA	NA
ENSMUSG00000021094	Dhrs7	protein_coding	dehydrogenase/reductase (SDR family) member 7	SMN_unspecific	NA	NA	NA	NA	NA	NA	NA	NA	-0.655525	0.0131237	0.136654	-
ENSMUSG00000001700	Gramd3	protein_coding	GRAM domain containing 3	SMN_unspecific	NA	NA	NA	NA	-0.224591	0.127529	0.646848	=	NA	NA	NA	NA
ENSMUSG00000071655	Ubxn1	protein_coding	UBX domain protein 1	SMN_unspecific	-0.0164303	0.882812	0.999832	=	-0.224177	0.130898	0.646848	=	0.187188	0.213536	0.470041	=
ENSMUSG00000013858	Tmem259	protein_coding	transmembrane protein 259	SMN_unspecific	-0.0940839	0.460287	0.999832	=	NA	NA	NA	NA	-0.654143	0.0122771	0.135001	-
ENSMUSG00000026234	Ncl	protein_coding	nucleolin	SMN_unspecific	0.02335	0.86393	0.999832	=	-0.223527	0.168625	0.651109	=	0.231142	0.0507474	0.233176	=
ENSMUSG00000047907	Tshz2	protein_coding	teashirt zinc finger family member 2	SMN_unspecific	NA	NA	NA	NA	-0.222981	0.315965	0.708478	=	NA	NA	NA	NA
ENSMUSG00000026575	Nme7	protein_coding	NME/NM23 family member 7	SMN_unspecific	NA	NA	NA	NA	-0.222957	0.4822	0.789753	=	NA	NA	NA	NA
ENSMUSG00000027080	Med19	protein_coding	mediator complex subunit 19	SMN_unspecific	-0.156793	0.292184	0.999832	=	-0.222768	0.176961	0.651855	=	0.361528	0.0534193	0.237605	=
ENSMUSG00000041891	Lman1	protein_coding	lectin, mannose-binding, 1	SMN_unspecific	NA	NA	NA	NA	-0.222476	0.388618	0.74431	=	-0.0692263	0.500549	0.724623	=
ENSMUSG00000001520	Nrip2	protein_coding	nuclear receptor interacting protein 2	SMN_unspecific	NA	NA	NA	NA	-0.222295	0.249026	0.669272	=	NA	NA	NA	NA
ENSMUSG00000030465	Psd3	protein_coding	pleckstrin and Sec7 domain containing 3	SMN_unspecific	-0.0782868	0.419457	0.999832	=	-0.222236	0.173023	0.651855	=	NA	NA	NA	NA
ENSMUSG00000006705	Pknox1	protein_coding	Pbx/knotted 1 homeobox	SMN_unspecific	NA	NA	NA	NA	-0.22216	0.0900804	0.646848	=	NA	NA	NA	NA
ENSMUSG00000018474	Chd3	protein_coding	chromodomain helicase DNA binding protein 3	SMN_unspecific	0.0126625	0.877839	0.999832	=	-0.221042	0.150057	0.646848	=	NA	NA	NA	NA
ENSMUSG00000073402	Gm8909	protein_coding	predicted gene 8909	SMN_unspecific	NA	NA	NA	NA	NA	NA	NA	NA	-0.653595	0.00968925	0.123419	-
ENSMUSG00000039217	Il18	protein_coding	interleukin 18	SMN_unspecific	-0.0301505	0.850029	0.999832	=	-0.22055	0.289128	0.695098	=	0.154091	0.647007	0.824088	=
ENSMUSG00000029283	Cdc7	protein_coding	cell division cycle 7 (S. cerevisiae)	SMN_unspecific	NA	NA	NA	NA	-0.220407	0.493497	0.793147	=	NA	NA	NA	NA
ENSMUSG00000030714	Sgf29	protein_coding	SAGA complex associated factor 29	SMN_unspecific	0.0141032	0.943293	0.999832	=	0.282988	0.279235	0.690453	=	-0.652709	0.00569089	0.110821	-
ENSMUSG00000027245	Hypk	protein_coding	huntingtin interacting protein K	SMN_unspecific	0.235246	0.124365	0.999832	=	-0.220304	0.12985	0.646848	=	0.265728	0.0889069	0.302093	=
ENSMUSG00000027827	Kcnab1	protein_coding	potassium voltage-gated channel, shaker-related subfamily, beta member 1	SMN_unspecific	NA	NA	NA	NA	-0.220028	0.191325	0.65303	=	NA	NA	NA	NA
ENSMUSG00000022191	Drosha	protein_coding	drosha, ribonuclease type III	SMN_unspecific	-0.00566445	0.964931	0.999832	=	-0.219705	0.168435	0.651109	=	NA	NA	NA	NA
ENSMUSG00000084957	Bbip1	protein_coding	BBSome interacting protein 1	SMN_unspecific	0.113485	0.304753	0.999832	=	-0.219428	0.176553	0.651855	=	NA	NA	NA	NA
ENSMUSG00000021139	Gm20498	protein_coding	predicted gene 20498	SMN_unspecific	-0.013729	0.930521	0.999832	=	-0.219039	0.207298	0.654009	=	-3.3151e-05	0.999801	0.999958	=
ENSMUSG00000062006	Rpl34	protein_coding	ribosomal protein L34	SMN_unspecific	0.0373934	0.773915	0.999832	=	0.341708	0.0446639	0.646848	+	-0.652081	0.000545605	0.060199	-
ENSMUSG00000024517	Grp	protein_coding	gastrin releasing peptide	SMN_unspecific	0.161527	0.337521	0.999832	=	-0.21855	0.245119	0.667617	=	NA	NA	NA	NA
ENSMUSG00000032727	Mier3	protein_coding	MIER family member 3	SMN_unspecific	0.0184194	0.896014	0.999832	=	-0.218436	0.12022	0.646848	=	NA	NA	NA	NA
ENSMUSG00000027102	Hoxd8	protein_coding	homeobox D8	SMN_unspecific	NA	NA	NA	NA	-0.218435	0.215828	0.655482	=	NA	NA	NA	NA
ENSMUSG00000064289	Tank	protein_coding	TRAF family member-associated Nf-kappa B activator	SMN_unspecific	0.00641145	0.980067	0.999832	=	-0.218323	0.385003	0.740612	=	NA	NA	NA	NA
ENSMUSG00000024120	Lrpprc	protein_coding	leucine-rich PPR-motif containing	SMN_unspecific	-0.168078	0.153826	0.999832	=	-0.218241	0.124078	0.646848	=	-0.0968367	0.421969	0.667698	=
ENSMUSG00000032702	Kank1	protein_coding	KN motif and ankyrin repeat domains 1	SMN_unspecific	NA	NA	NA	NA	-0.218226	0.10526	0.646848	=	0.157249	0.32916	0.588171	=
ENSMUSG00000028222	Calb1	protein_coding	calbindin 1	SMN_unspecific	0.0768608	0.564314	0.999832	=	-0.217986	0.164267	0.650359	=	NA	NA	NA	NA
ENSMUSG00000022337	Emc2	protein_coding	ER membrane protein complex subunit 2	SMN_unspecific	-0.0414771	0.719738	0.999832	=	-0.21798	0.180418	0.65303	=	NA	NA	NA	NA
ENSMUSG00000069135	Fgfr1op	protein_coding	Fgfr1 oncogene partner	SMN_specific	NA	NA	NA	NA	-0.217922	0.295493	0.698064	=	NA	NA	NA	NA
ENSMUSG00000029036	Atad3a	protein_coding	ATPase family, AAA domain containing 3A	SMN_unspecific	-0.105732	0.401709	0.999832	=	-0.217807	0.19341	0.65303	=	-0.0209002	0.921889	0.968643	=
ENSMUSG00000020396	Nefh	protein_coding	neurofilament, heavy polypeptide	SMN_unspecific	0.0973345	0.547228	0.999832	=	-0.217799	0.129335	0.646848	=	NA	NA	NA	NA
ENSMUSG00000041570	Camsap2	protein_coding	calmodulin regulated spectrin-associated protein family, member 2	SMN_unspecific	-0.111021	0.273195	0.999832	=	-0.217711	0.191305	0.65303	=	NA	NA	NA	NA
ENSMUSG00000035051	Dhx57	protein_coding	DEAH (Asp-Glu-Ala-Asp/His) box polypeptide 57	SMN_unspecific	-0.0146427	0.892783	0.999832	=	-0.217242	0.159478	0.648491	=	NA	NA	NA	NA
ENSMUSG00000042790	Rnf214	protein_coding	ring finger protein 214	SMN_unspecific	-0.0940973	0.304959	0.999832	=	-0.217195	0.126621	0.646848	=	0.275134	0.0848123	0.295304	=
ENSMUSG00000019920	Lims1	protein_coding	LIM and senescent cell antigen-like domains 1	SMN_unspecific	NA	NA	NA	NA	-0.217187	0.181271	0.65303	=	NA	NA	NA	NA
ENSMUSG00000047495	Dlgap2	protein_coding	DLG associated protein 2	SMN_unspecific	0.17507	0.233068	0.999832	=	-0.217133	0.277578	0.690453	=	NA	NA	NA	NA
ENSMUSG00000022338	Eny2	protein_coding	ENY2 transcription and export complex 2 subunit	SMN_unspecific	-0.105853	0.352386	0.999832	=	-0.216778	0.243266	0.666525	=	0.22996	0.0901963	0.303932	=
ENSMUSG00000021057	Akap5	protein_coding	A kinase (PRKA) anchor protein 5	SMN_unspecific	-0.159186	0.117095	0.999832	=	-0.216403	0.260112	0.677678	=	NA	NA	NA	NA
ENSMUSG00000074754	Smim26	protein_coding	small integral membrane protein 26	SMN_unspecific	-0.0735695	0.599223	0.999832	=	-0.216338	0.215203	0.655482	=	NA	NA	NA	NA
ENSMUSG00000022216	Psme1	protein_coding	proteasome (prosome, macropain) activator subunit 1 (PA28 alpha)	SMN_unspecific	0.0418106	0.705396	0.999832	=	-0.216314	0.124857	0.646848	=	0.0276579	0.815625	0.917596	=
ENSMUSG00000028759	Hp1bp3	protein_coding	heterochromatin protein 1, binding protein 3	SMN_unspecific	-0.0634288	0.526924	0.999832	=	-0.216267	0.082524	0.646848	=	0.219831	0.134481	0.371895	=
ENSMUSG00000030204	Ddx47	protein_coding	DEAD (Asp-Glu-Ala-Asp) box polypeptide 47	SMN_unspecific	-0.185007	0.14342	0.999832	=	-0.216263	0.193162	0.65303	=	-0.00288307	0.986849	0.993541	=
ENSMUSG00000063888	Rpl7l1	protein_coding	ribosomal protein L7-like 1	SMN_unspecific	NA	NA	NA	NA	-0.216223	0.12415	0.646848	=	-0.116909	0.562206	0.769516	=
ENSMUSG00000041912	Tdrkh	protein_coding	tudor and KH domain containing protein	SMN_unspecific	-0.10226	0.454983	0.999832	=	-0.216139	0.16372	0.650136	=	NA	NA	NA	NA
ENSMUSG00000114278	Gm49027	protein_coding	predicted gene, 49027	SMN_unspecific	NA	NA	NA	NA	-0.216101	0.24887	0.669272	=	NA	NA	NA	NA
ENSMUSG00000039648	Kyat1	protein_coding	kynurenine aminotransferase 1	SMN_unspecific	NA	NA	NA	NA	NA	NA	NA	NA	-0.652004	0.00808722	0.117284	-
ENSMUSG00000046897	Zfp740	protein_coding	zinc finger protein 740	SMN_unspecific	0.0232428	0.9057	0.999832	=	-0.215347	0.306913	0.704549	=	0.255232	0.171014	0.420356	=
ENSMUSG00000007029	Vars	protein_coding	valyl-tRNA synthetase	SMN_unspecific	0.0366468	0.758301	0.999832	=	-0.215164	0.156154	0.648397	=	-0.16061	0.242107	0.498527	=
ENSMUSG00000010097	Nxf1	protein_coding	nuclear RNA export factor 1	SMN_unspecific	-0.189346	0.288415	0.999832	=	-0.214945	0.154352	0.646977	=	-0.020395	0.919199	0.968429	=
ENSMUSG00000027810	Eif2a	protein_coding	eukaryotic translation initiation factor 2A	SMN_unspecific	-0.360538	0.0325825	0.999832	-	-0.214863	0.302682	0.701918	=	0.0457301	0.791604	0.905962	=
ENSMUSG00000031728	Zfp821	protein_coding	zinc finger protein 821	SMN_unspecific	NA	NA	NA	NA	-0.214676	0.367756	0.732428	=	NA	NA	NA	NA
ENSMUSG00000041141	Pnmal1	protein_coding	PNMA-like 1	SMN_unspecific	NA	NA	NA	NA	-0.214393	0.133837	0.646848	=	NA	NA	NA	NA
ENSMUSG00000029538	Srsf9	protein_coding	serine/arginine-rich splicing factor 9	SMN_unspecific	0.107041	0.442891	0.999832	=	-0.21427	0.123766	0.646848	=	0.0210159	0.920343	0.968429	=
ENSMUSG00000020706	Ftsj3	protein_coding	FtsJ RNA methyltransferase homolog 3 (E. coli)	SMN_unspecific	NA	NA	NA	NA	-0.214184	0.307966	0.705008	=	NA	NA	NA	NA
ENSMUSG00000042043	Tbca	protein_coding	tubulin cofactor A	SMN_unspecific	-0.0480371	0.743366	0.999832	=	-0.213804	0.205192	0.65303	=	0.258921	0.0621017	0.255453	=
ENSMUSG00000021222	Dcaf4	protein_coding	DDB1 and CUL4 associated factor 4	SMN_unspecific	NA	NA	NA	NA	-0.21358	0.452167	0.774562	=	NA	NA	NA	NA
ENSMUSG00000071180	Smim15	protein_coding	small integral membrane protein 15	SMN_unspecific	-0.0525495	0.645181	0.999832	=	-0.213141	0.127777	0.646848	=	0.243602	0.185291	0.43795	=
ENSMUSG00000041560	Nop53	protein_coding	NOP53 ribosome biogenesis factor	SMN_unspecific	-0.0236521	0.840946	0.999832	=	-0.21298	0.202399	0.65303	=	0.132696	0.486525	0.715345	=
ENSMUSG00000028292	Rars2	protein_coding	arginyl-tRNA synthetase 2, mitochondrial	SMN_unspecific	-0.0375183	0.789783	0.999832	=	-0.212915	0.362139	0.729278	=	-0.0545588	0.813828	0.916624	=
ENSMUSG00000045690	Wdr89	protein_coding	WD repeat domain 89	SMN_unspecific	0.0395001	0.848358	0.999832	=	-0.212752	0.131248	0.646848	=	-0.0941771	0.554015	0.764345	=
ENSMUSG00000026154	Sdhaf4	protein_coding	succinate dehydrogenase complex assembly factor 4	SMN_unspecific	0.00954976	0.950737	0.999832	=	-0.212514	0.292706	0.695842	=	0.238439	0.35214	0.609055	=
ENSMUSG00000036639	Nudt1	protein_coding	nudix (nucleoside diphosphate linked moiety X)-type motif 1	SMN_unspecific	NA	NA	NA	NA	-0.212453	0.228377	0.660923	=	-0.496249	0.156676	0.401245	=
ENSMUSG00000025817	Nudt5	protein_coding	nudix (nucleoside diphosphate linked moiety X)-type motif 5	SMN_unspecific	NA	NA	NA	NA	-0.212429	0.30326	0.701918	=	0.263915	0.197713	0.453287	=
ENSMUSG00000090323	Gm5263	processed_pseudogene	predicted gene 5263	SMN_unspecific	NA	NA	NA	NA	-0.651246	0.0276911	0.646848	-	NA	NA	NA	NA
ENSMUSG00000005373	Mlxipl	protein_coding	MLX interacting protein-like	SMN_unspecific	NA	NA	NA	NA	NA	NA	NA	NA	-0.650418	0.0043511	0.104157	-
ENSMUSG00000022054	Nefm	protein_coding	neurofilament, medium polypeptide	SMN_specific	0.0900051	0.445962	0.999832	=	-0.212304	0.128714	0.646848	=	NA	NA	NA	NA
ENSMUSG00000044550	Tceal3	protein_coding	transcription elongation factor A (SII)-like 3	SMN_unspecific	0.0940241	0.577412	0.999832	=	-0.212241	0.198916	0.65303	=	NA	NA	NA	NA
ENSMUSG00000026121	Sema4c	protein_coding	sema domain, immunoglobulin domain (Ig), transmembrane domain (TM) and short cytoplasmic domain, (semaphorin) 4C	SMN_unspecific	-0.145677	0.301812	0.999832	=	-0.212202	0.159358	0.648397	=	-0.124085	0.53167	0.747238	=
ENSMUSG00000036180	Gatad2a	protein_coding	GATA zinc finger domain containing 2A	SMN_unspecific	-0.14703	0.27422	0.999832	=	-0.212189	0.186458	0.65303	=	0.0592371	0.74902	0.883165	=
ENSMUSG00000029716	Tfr2	protein_coding	transferrin receptor 2	SMN_unspecific	NA	NA	NA	NA	NA	NA	NA	NA	-0.650331	0.00168584	0.0838158	-
ENSMUSG00000044533	Rps2	protein_coding	ribosomal protein S2	SMN_unspecific	-0.105148	0.489936	0.999832	=	-0.0365849	0.854642	0.953134	=	-0.650085	0.00381908	0.101777	-
ENSMUSG00000028710	Atpaf1	protein_coding	ATP synthase mitochondrial F1 complex assembly factor 1	SMN_unspecific	NA	NA	NA	NA	-0.211817	0.20952	0.654172	=	NA	NA	NA	NA
ENSMUSG00000027714	Exosc9	protein_coding	exosome component 9	SMN_unspecific	-0.187675	0.142361	0.999832	=	-0.211805	0.128496	0.646848	=	0.135063	0.511068	0.732801	=
ENSMUSG00000052798	Nup107	protein_coding	nucleoporin 107	SMN_unspecific	-0.105991	0.563086	0.999832	=	-0.211673	0.196642	0.65303	=	0.249532	0.192996	0.447241	=
ENSMUSG00000094870	Zfp131	protein_coding	zinc finger protein 131	SMN_unspecific	NA	NA	NA	NA	-0.211526	0.581339	0.837331	=	NA	NA	NA	NA
ENSMUSG00000078650	G6pc	protein_coding	glucose-6-phosphatase, catalytic	SMN_unspecific	NA	NA	NA	NA	NA	NA	NA	NA	-0.646739	0.00688145	0.113177	-
ENSMUSG00000024371	C2	protein_coding	complement component 2 (within H-2S)	SMN_unspecific	NA	NA	NA	NA	NA	NA	NA	NA	-0.6458	0.0310176	0.187621	-
ENSMUSG00000024234	Mtpap	protein_coding	mitochondrial poly(A) polymerase	SMN_unspecific	NA	NA	NA	NA	-0.210816	0.319312	0.711991	=	NA	NA	NA	NA
ENSMUSG00000028530	Jak1	protein_coding	Janus kinase 1	SMN_unspecific	-0.0108982	0.90052	0.999832	=	-0.21069	0.103725	0.646848	=	0.270853	0.0430709	0.216955	=
ENSMUSG00000041453	Rpl21	protein_coding	ribosomal protein L21	SMN_specific	0.0398332	0.88107	0.999832	=	-0.210681	0.338115	0.718864	=	0.121604	0.460036	0.696814	=
ENSMUSG00000079480	Pin4	protein_coding	protein (peptidyl-prolyl cis/trans isomerase) NIMA-interacting, 4 (parvulin)	SMN_unspecific	0.011392	0.939827	0.999832	=	-0.210665	0.200973	0.65303	=	0.509133	0.051464	0.234769	=
ENSMUSG00000044005	Gls2	protein_coding	glutaminase 2 (liver, mitochondrial)	SMN_unspecific	NA	NA	NA	NA	NA	NA	NA	NA	-0.640999	0.00901232	0.122052	-
ENSMUSG00000039156	Stim2	protein_coding	stromal interaction molecule 2	SMN_unspecific	-0.23504	0.181606	0.999832	=	-0.210593	0.305693	0.70417	=	-0.0210957	0.898111	0.962165	=
ENSMUSG00000031540	Kat6a	protein_coding	K(lysine) acetyltransferase 6A	SMN_unspecific	NA	NA	NA	NA	-0.210537	0.298263	0.698658	=	NA	NA	NA	NA
ENSMUSG00000000631	Myo18a	protein_coding	myosin XVIIIA	SMN_unspecific	0.0516264	0.569005	0.999832	=	-0.210155	0.111246	0.646848	=	0.254546	0.0755305	0.280529	=
ENSMUSG00000082419	Gm11425	processed_pseudogene	predicted gene 11425	SMN_unspecific	-0.0265675	0.934157	0.999832	=	0.0503459	0.718615	0.899387	=	-0.639323	0.00890646	0.122052	-
ENSMUSG00000045594	Glb1	protein_coding	galactosidase, beta 1	SMN_unspecific	NA	NA	NA	NA	0.316791	0.103766	0.646848	=	-0.636765	0.00773944	0.11686	-
ENSMUSG00000041923	Nol4	protein_coding	nucleolar protein 4	SMN_unspecific	-0.0469269	0.706499	0.999832	=	-0.209836	0.391041	0.745009	=	NA	NA	NA	NA
ENSMUSG00000001105	Ift20	protein_coding	intraflagellar transport 20	SMN_unspecific	-0.193712	0.136515	0.999832	=	-0.209429	0.111124	0.646848	=	-0.198549	0.410933	0.658634	=
ENSMUSG00000034175	Rhbdd3	protein_coding	rhomboid domain containing 3	SMN_unspecific	NA	NA	NA	NA	-0.209324	0.315729	0.708478	=	NA	NA	NA	NA
ENSMUSG00000020743	Mif4gd	protein_coding	MIF4G domain containing	SMN_unspecific	NA	NA	NA	NA	NA	NA	NA	NA	-0.636747	0.0083006	0.118179	-
ENSMUSG00000027405	Nop56	protein_coding	NOP56 ribonucleoprotein	SMN_unspecific	-0.124131	0.18962	0.999832	=	-0.209019	0.0727353	0.646848	=	0.315575	0.144015	0.386333	=
ENSMUSG00000025155	Dus1l	protein_coding	dihydrouridine synthase 1-like (S. cerevisiae)	SMN_unspecific	NA	NA	NA	NA	-0.20895	0.245522	0.667818	=	-0.0801959	0.606871	0.797733	=
ENSMUSG00000026490	Cdc42bpa	protein_coding	CDC42 binding protein kinase alpha	SMN_specific	-0.117264	0.28971	0.999832	=	-0.208896	0.257981	0.675475	=	NA	NA	NA	NA
ENSMUSG00000062410	Hsd3b3	protein_coding	hydroxy-delta-5-steroid dehydrogenase, 3 beta- and steroid delta-isomerase 3	SMN_unspecific	NA	NA	NA	NA	NA	NA	NA	NA	-0.636636	0.0264392	0.175212	-
ENSMUSG00000028608	Czib	protein_coding	CXXC motif containing zinc binding protein	SMN_unspecific	0.260735	0.0246245	0.999832	=	-0.207866	0.176372	0.651855	=	-0.231849	0.19808	0.453793	=
ENSMUSG00000025532	Crcp	protein_coding	calcitonin gene-related peptide-receptor component protein	SMN_unspecific	0.192947	0.301919	0.999832	=	-0.207835	0.204735	0.65303	=	0.104208	0.691356	0.852831	=
ENSMUSG00000028032	Papss1	protein_coding	3'-phosphoadenosine 5'-phosphosulfate synthase 1	SMN_unspecific	0.179238	0.0785465	0.999832	=	0.0229274	0.839622	0.948223	=	-0.634467	0.00406681	0.103528	-
ENSMUSG00000071723	Gspt2	protein_coding	G1 to S phase transition 2	SMN_unspecific	NA	NA	NA	NA	-0.207582	0.208236	0.654172	=	NA	NA	NA	NA
ENSMUSG00000079317	Trappc2	protein_coding	trafficking protein particle complex 2	SMN_unspecific	0.12023	0.339085	0.999832	=	-0.207522	0.151983	0.646848	=	NA	NA	NA	NA
ENSMUSG00000020873	Slc35b1	protein_coding	solute carrier family 35, member B1	SMN_unspecific	-0.166562	0.176253	0.999832	=	0.0711239	0.63108	0.861055	=	-0.634292	0.0108765	0.128349	-
ENSMUSG00000018736	Ndel1	protein_coding	nudE neurodevelopment protein 1 like 1	SMN_unspecific	-0.249761	0.0960663	0.999832	=	-0.207195	0.137338	0.646848	=	0.313589	0.161262	0.407491	=
ENSMUSG00000040521	Tsfm	protein_coding	Ts translation elongation factor, mitochondrial	SMN_unspecific	NA	NA	NA	NA	NA	NA	NA	NA	-0.633681	0.0221935	0.163664	-
ENSMUSG00000030287	Itpr2	protein_coding	inositol 1,4,5-triphosphate receptor 2	SMN_unspecific	NA	NA	NA	NA	-0.206792	0.24492	0.667327	=	-0.192155	0.223291	0.480541	=
ENSMUSG00000026737	Pip4k2a	protein_coding	phosphatidylinositol-5-phosphate 4-kinase, type II, alpha	SMN_unspecific	NA	NA	NA	NA	-0.206649	0.242123	0.665978	=	NA	NA	NA	NA
ENSMUSG00000024191	Bnip1	protein_coding	BCL2/adenovirus E1B interacting protein 1	SMN_unspecific	0.164579	0.315211	0.999832	=	-0.206438	0.242593	0.66651	=	-0.0732713	0.691668	0.852831	=
ENSMUSG00000057788	Ddx49	protein_coding	DEAD (Asp-Glu-Ala-Asp) box polypeptide 49	SMN_unspecific	NA	NA	NA	NA	-0.206378	0.150529	0.646848	=	NA	NA	NA	NA
ENSMUSG00000028128	F3	protein_coding	coagulation factor III	SMN_unspecific	NA	NA	NA	NA	-0.20631	0.153483	0.646848	=	NA	NA	NA	NA
ENSMUSG00000052146	Rps10	protein_coding	ribosomal protein S10	SMN_unspecific	-0.0793451	0.371696	0.999832	=	0.0471044	0.69982	0.892184	=	-0.633075	0.00289065	0.0922015	-
ENSMUSG00000104649	Gm43712	unprocessed_pseudogene	predicted gene 43712	SMN_unspecific	0.203592	0.222592	0.999832	=	-0.0498336	0.766559	0.921229	=	-0.632678	0.0162234	0.146223	-
ENSMUSG00000068917	Clk2	protein_coding	CDC-like kinase 2	SMN_unspecific	-0.014402	0.929915	0.999832	=	-0.205816	0.105625	0.646848	=	NA	NA	NA	NA
ENSMUSG00000037805	Rpl10a	protein_coding	ribosomal protein L10A	SMN_unspecific	-0.0202956	0.902095	0.999832	=	0.0371548	0.696891	0.890749	=	-0.63061	0.00240165	0.0891255	-
ENSMUSG00000040488	Ltbp4	protein_coding	latent transforming growth factor beta binding protein 4	SMN_unspecific	0.128024	0.339083	0.999832	=	NA	NA	NA	NA	-0.630337	0.000840956	0.0661723	-
ENSMUSG00000030935	Acsm3	protein_coding	acyl-CoA synthetase medium-chain family member 3	SMN_unspecific	NA	NA	NA	NA	NA	NA	NA	NA	-0.629794	0.0493233	0.230397	-
ENSMUSG00000043445	Pgp	protein_coding	phosphoglycolate phosphatase	SMN_unspecific	0.0139827	0.929541	0.999832	=	0.10129	0.55009	0.823466	=	-0.629298	0.00556783	0.110225	-
ENSMUSG00000029403	Cdkl2	protein_coding	cyclin-dependent kinase-like 2 (CDC2-related kinase)	SMN_unspecific	NA	NA	NA	NA	-0.20482	0.278211	0.690453	=	NA	NA	NA	NA
ENSMUSG00000062611	Rps3a2	processed_pseudogene	ribosomal protein S3A2	SMN_unspecific	-0.199991	0.158785	0.999832	=	0.105796	0.572192	0.833013	=	-0.628991	0.0177039	0.151235	-
ENSMUSG00000033916	Chmp2a	protein_coding	charged multivesicular body protein 2A	SMN_unspecific	0.0208619	0.880558	0.999832	=	-0.204662	0.071803	0.646848	=	0.218194	0.150835	0.393922	=
ENSMUSG00000091723	Gm17366	processed_pseudogene	predicted gene, 17366	SMN_unspecific	-0.167789	0.558664	0.999832	=	-0.615505	0.0437017	0.646848	-	NA	NA	NA	NA
ENSMUSG00000026527	Rgs7	protein_coding	regulator of G protein signaling 7	SMN_unspecific	NA	NA	NA	NA	-0.204399	0.198377	0.65303	=	NA	NA	NA	NA
ENSMUSG00000058799	Nap1l1	protein_coding	nucleosome assembly protein 1-like 1	SMN_unspecific	-0.00773016	0.952933	0.999832	=	-0.204389	0.0944664	0.646848	=	0.0749388	0.641197	0.82087	=
ENSMUSG00000014226	Cacybp	protein_coding	calcyclin binding protein	SMN_unspecific	-0.000407867	0.997264	0.999832	=	-0.204355	0.176824	0.651855	=	0.360874	0.0972002	0.314388	=
ENSMUSG00000004099	Dnmt1	protein_coding	DNA methyltransferase (cytosine-5) 1	SMN_unspecific	-0.0448606	0.624925	0.999832	=	-0.204314	0.172336	0.651855	=	-0.0280545	0.843986	0.932512	=
ENSMUSG00000074797	Itpa	protein_coding	inosine triphosphatase (nucleoside triphosphate pyrophosphatase)	SMN_unspecific	-0.00801127	0.947292	0.999832	=	0.0490992	0.71505	0.899106	=	-0.628752	0.0222295	0.163664	-
ENSMUSG00000030532	Hddc3	protein_coding	HD domain containing 3	SMN_unspecific	NA	NA	NA	NA	-0.204028	0.468799	0.783112	=	NA	NA	NA	NA
ENSMUSG00000015672	Mrpl32	protein_coding	mitochondrial ribosomal protein L32	SMN_unspecific	NA	NA	NA	NA	-0.203984	0.297872	0.698618	=	0.173775	0.487227	0.715579	=
ENSMUSG00000052144	Ppp4r2	protein_coding	protein phosphatase 4, regulatory subunit 2	SMN_specific	-0.144377	0.339085	0.999832	=	-0.203951	0.111493	0.646848	=	NA	NA	NA	NA
ENSMUSG00000070394	Tmem256	protein_coding	transmembrane protein 256	SMN_unspecific	0.0878261	0.51601	0.999832	=	-0.203939	0.198634	0.65303	=	-0.222611	0.201518	0.45736	=
ENSMUSG00000027506	Tpd52	protein_coding	tumor protein D52	SMN_unspecific	-0.0151032	0.918697	0.999832	=	-0.203558	0.136325	0.646848	=	NA	NA	NA	NA
ENSMUSG00000029404	Arl6ip4	protein_coding	ADP-ribosylation factor-like 6 interacting protein 4	SMN_unspecific	-0.0701141	0.650239	0.999832	=	-0.203385	0.321987	0.712747	=	0.00820263	0.97337	0.987303	=
ENSMUSG00000001774	Chordc1	protein_coding	cysteine and histidine-rich domain (CHORD)-containing, zinc-binding protein 1	SMN_unspecific	-0.207581	0.077882	0.999832	=	-0.203296	0.110399	0.646848	=	0.0215801	0.888538	0.956486	=
ENSMUSG00000027706	Sec62	protein_coding	SEC62 homolog (S. cerevisiae)	SMN_unspecific	-0.154045	0.28565	0.999832	=	-0.202832	0.161954	0.650136	=	0.251257	0.0815795	0.290703	=
ENSMUSG00000109378	Gm49396	protein_coding	predicted gene, 49396	SMN_unspecific	0.24258	0.194723	0.999832	=	-0.0257265	0.895359	0.964811	=	-0.625647	0.0494792	0.23078	-
ENSMUSG00000058126	Tpm3-rs7	protein_coding	tropomyosin 3, related sequence 7	SMN_unspecific	0.122103	0.373883	0.999832	=	-0.202403	0.277432	0.690453	=	0.0624812	0.696641	0.855168	=
ENSMUSG00000078249	Hmga1b	protein_coding	high mobility group AT-hook 1B	SMN_unspecific	0.0604962	0.69918	0.999832	=	-0.202337	0.344426	0.720996	=	0.226918	0.349989	0.60727	=
ENSMUSG00000030265	Kras	protein_coding	Kirsten rat sarcoma viral oncogene homolog	SMN_unspecific	0.0193228	0.857212	0.999832	=	-0.202219	0.137724	0.646848	=	0.430353	0.0687239	0.267808	=
ENSMUSG00000028619	Tceanc2	protein_coding	transcription elongation factor A (SII) N-terminal and central domain containing 2	SMN_unspecific	NA	NA	NA	NA	-0.202048	0.398886	0.746582	=	NA	NA	NA	NA
ENSMUSG00000032512	Wdr48	protein_coding	WD repeat domain 48	SMN_unspecific	-0.080686	0.558272	0.999832	=	-0.202041	0.203084	0.65303	=	NA	NA	NA	NA
ENSMUSG00000015889	Lta4h	protein_coding	leukotriene A4 hydrolase	SMN_unspecific	-0.241691	0.0755144	0.999832	=	-0.201969	0.236835	0.66251	=	0.138306	0.328217	0.587474	=
ENSMUSG00000037935	Smarce1	protein_coding	SWI/SNF related, matrix associated, actin dependent regulator of chromatin, subfamily e, member 1	SMN_unspecific	-0.0996967	0.383767	0.999832	=	-0.201943	0.178838	0.652281	=	NA	NA	NA	NA
ENSMUSG00000079641	Rpl39	protein_coding	ribosomal protein L39	SMN_unspecific	0.116069	0.407389	0.999832	=	-0.0567314	0.69484	0.890201	=	-0.62232	0.00868641	0.120643	-
ENSMUSG00000029234	Tmem165	protein_coding	transmembrane protein 165	SMN_unspecific	-0.211425	0.121418	0.999832	=	-0.201874	0.14961	0.646848	=	0.127156	0.488447	0.716527	=
ENSMUSG00000022856	Tmem41a	protein_coding	transmembrane protein 41a	SMN_unspecific	NA	NA	NA	NA	-0.201727	0.329909	0.716208	=	NA	NA	NA	NA
ENSMUSG00000022829	Stxbp5l	protein_coding	syntaxin binding protein 5-like	SMN_unspecific	NA	NA	NA	NA	-0.201665	0.345249	0.720996	=	NA	NA	NA	NA
ENSMUSG00000022548	Apod	protein_coding	apolipoprotein D	SMN_unspecific	-0.0498119	0.704211	0.999832	=	-0.201652	0.0509655	0.646848	=	NA	NA	NA	NA
ENSMUSG00000031198	Fundc2	protein_coding	FUN14 domain containing 2	SMN_unspecific	-0.0812692	0.640923	0.999832	=	-0.201486	0.269716	0.68382	=	NA	NA	NA	NA
ENSMUSG00000030451	Herc2	protein_coding	HECT and RLD domain containing E3 ubiquitin protein ligase 2	SMN_specific	-0.00108896	0.990434	0.999832	=	-0.201423	0.0995396	0.646848	=	0.245598	0.310806	0.569886	=
ENSMUSG00000024493	Lars	protein_coding	leucyl-tRNA synthetase	SMN_unspecific	0.0734203	0.538845	0.999832	=	-0.201366	0.246645	0.667818	=	0.155824	0.429615	0.67246	=
ENSMUSG00000078134	Gm12355	protein_coding	predicted gene 12355	SMN_unspecific	0.0684709	0.612652	0.999832	=	-0.201227	0.292708	0.695842	=	0.0850173	0.628324	0.811875	=
ENSMUSG00000030638	Sh3gl3	protein_coding	SH3-domain GRB2-like 3	SMN_unspecific	0.0378832	0.792905	0.999832	=	-0.201017	0.168034	0.651109	=	NA	NA	NA	NA
ENSMUSG00000055733	Nap1l3	protein_coding	nucleosome assembly protein 1-like 3	SMN_unspecific	-0.0484663	0.73465	0.999832	=	-0.200363	0.200118	0.65303	=	NA	NA	NA	NA
ENSMUSG00000047879	Usp14	protein_coding	ubiquitin specific peptidase 14	SMN_unspecific	-0.0734484	0.424606	0.999832	=	-0.200179	0.140729	0.646848	=	0.1214	0.460426	0.69696	=
ENSMUSG00000055835	Zfp1	protein_coding	zinc finger protein 1	SMN_unspecific	0.0910619	0.463908	0.999832	=	-0.199694	0.377118	0.737915	=	NA	NA	NA	NA
ENSMUSG00000028772	Zcchc17	protein_coding	zinc finger, CCHC domain containing 17	SMN_unspecific	-0.133106	0.379987	0.999832	=	-0.199583	0.212753	0.654172	=	NA	NA	NA	NA
ENSMUSG00000061559	Wdr61	protein_coding	WD repeat domain 61	SMN_unspecific	-0.139391	0.237084	0.999832	=	-0.199515	0.197454	0.65303	=	-0.0551622	0.741592	0.879003	=
ENSMUSG00000037149	Ddx1	protein_coding	DEAD (Asp-Glu-Ala-Asp) box polypeptide 1	SMN_unspecific	-0.0832231	0.452518	0.999832	=	-0.199385	0.138198	0.646848	=	-0.00592754	0.969267	0.986355	=
ENSMUSG00000024911	Fibp	protein_coding	fibroblast growth factor (acidic) intracellular binding protein	SMN_unspecific	0.0593512	0.642914	0.999832	=	-0.19933	0.137681	0.646848	=	-0.100195	0.726202	0.871928	=
ENSMUSG00000101892	9130401M01Rik	protein_coding	RIKEN cDNA 9130401M01 gene	SMN_unspecific	NA	NA	NA	NA	-0.199284	0.151852	0.646848	=	NA	NA	NA	NA
ENSMUSG00000049470	Aff4	protein_coding	AF4/FMR2 family, member 4	SMN_unspecific	-0.188295	0.119908	0.999832	=	-0.199178	0.263327	0.678693	=	NA	NA	NA	NA
ENSMUSG00000090112	Shprh	protein_coding	SNF2 histone linker PHD RING helicase	SMN_unspecific	-0.109989	0.388052	0.999832	=	-0.199129	0.241845	0.665932	=	NA	NA	NA	NA
ENSMUSG00000032249	Anp32a	protein_coding	acidic (leucine-rich) nuclear phosphoprotein 32 family, member A	SMN_unspecific	-0.0119146	0.941228	0.999832	=	-0.199109	0.113314	0.646848	=	0.0999075	0.376864	0.629563	=
ENSMUSG00000000001	Gnai3	protein_coding	guanine nucleotide binding protein (G protein), alpha inhibiting 3	SMN_unspecific	-0.030295	0.804672	0.999832	=	-0.198965	0.145273	0.646848	=	0.150173	0.400381	0.649188	=
ENSMUSG00000090733	Rps27	protein_coding	ribosomal protein S27	SMN_unspecific	-0.272498	0.0890968	0.999832	=	0.146616	0.358843	0.726727	=	-0.620409	0.0144354	0.14201	-
ENSMUSG00000049680	Urgcp	protein_coding	upregulator of cell proliferation	SMN_unspecific	0.0842952	0.620652	0.999832	=	-0.198427	0.164021	0.650359	=	0.0606122	0.703083	0.858394	=
ENSMUSG00000031562	Dctd	protein_coding	dCMP deaminase	SMN_unspecific	NA	NA	NA	NA	-0.197866	0.278542	0.690453	=	NA	NA	NA	NA
ENSMUSG00000057554	Lgals8	protein_coding	lectin, galactose binding, soluble 8	SMN_unspecific	-0.00936249	0.944408	0.999832	=	-0.197725	0.151512	0.646848	=	0.132052	0.470492	0.704843	=
ENSMUSG00000024668	Sdhaf2	protein_coding	succinate dehydrogenase complex assembly factor 2	SMN_unspecific	-0.130122	0.274823	0.999832	=	-0.197644	0.193787	0.65303	=	NA	NA	NA	NA
ENSMUSG00000027030	Stk39	protein_coding	serine/threonine kinase 39	SMN_unspecific	-0.110593	0.488154	0.999832	=	-0.197294	0.140554	0.646848	=	NA	NA	NA	NA
ENSMUSG00000037514	Pank2	protein_coding	pantothenate kinase 2	SMN_unspecific	-0.402278	0.0173808	0.999832	-	-0.197211	0.204753	0.65303	=	NA	NA	NA	NA
ENSMUSG00000048550	Thnsl1	protein_coding	threonine synthase-like 1 (bacterial)	SMN_unspecific	-0.0915617	0.577934	0.999832	=	-0.196937	0.330871	0.716837	=	NA	NA	NA	NA
ENSMUSG00000075593	Gal3st4	protein_coding	galactose-3-O-sulfotransferase 4	SMN_unspecific	-0.373423	0.272638	0.999832	=	-0.196762	0.420526	0.755853	=	1.12158	0.188822	0.44167	=
ENSMUSG00000027890	Gstm4	protein_coding	glutathione S-transferase, mu 4	SMN_unspecific	NA	NA	NA	NA	NA	NA	NA	NA	-0.617221	0.0112687	0.129892	-
ENSMUSG00000057657	Rps18-ps3	processed_pseudogene	ribosomal protein S18, pseudogene 3	SMN_unspecific	0.129428	0.420173	0.999832	=	0.106502	0.517441	0.805728	=	-0.617082	0.00814983	0.11765	-
ENSMUSG00000003559	As3mt	protein_coding	arsenic (+3 oxidation state) methyltransferase	SMN_unspecific	NA	NA	NA	NA	-0.196398	0.231756	0.661016	=	0.0201633	0.919644	0.968429	=
ENSMUSG00000002052	Supt6	protein_coding	suppressor of Ty 6	SMN_unspecific	0.113518	0.250158	0.999832	=	-0.196324	0.131341	0.646848	=	0.281706	0.0892698	0.302218	=
ENSMUSG00000038916	Soga3	protein_coding	SOGA family member 3	SMN_unspecific	-0.0517132	0.558488	0.999832	=	-0.196212	0.220467	0.656446	=	NA	NA	NA	NA
ENSMUSG00000029004	Kmt2e	protein_coding	lysine (K)-specific methyltransferase 2E	SMN_unspecific	-0.136529	0.174599	0.999832	=	-0.19615	0.482822	0.789753	=	NA	NA	NA	NA
ENSMUSG00000035824	Tk2	protein_coding	thymidine kinase 2, mitochondrial	SMN_unspecific	NA	NA	NA	NA	-0.195816	0.211439	0.654172	=	NA	NA	NA	NA
ENSMUSG00000079507	H2-Q1	protein_coding	histocompatibility 2, Q region locus 1	SMN_unspecific	NA	NA	NA	NA	NA	NA	NA	NA	-0.615979	0.0110634	0.128476	-
ENSMUSG00000019659	Ccdc12	protein_coding	coiled-coil domain containing 12	SMN_unspecific	-0.0359875	0.798246	0.999832	=	-0.195412	0.335286	0.718311	=	0.243424	0.289462	0.550331	=
ENSMUSG00000042625	Safb2	protein_coding	scaffold attachment factor B2	SMN_unspecific	0.0168937	0.883736	0.999832	=	-0.195389	0.277202	0.690453	=	0.0392773	0.808559	0.913473	=
ENSMUSG00000030846	Tial1	protein_coding	Tia1 cytotoxic granule-associated RNA binding protein-like 1	SMN_unspecific	-0.0983027	0.432876	0.999832	=	-0.195339	0.120253	0.646848	=	-0.216643	0.344417	0.601789	=
ENSMUSG00000037712	Fermt2	protein_coding	fermitin family member 2	SMN_unspecific	-0.154917	0.281627	0.999832	=	-0.195302	0.126096	0.646848	=	0.176307	0.276364	0.535823	=
ENSMUSG00000002871	Tpra1	protein_coding	transmembrane protein, adipocyte asscociated 1	SMN_unspecific	-0.561818	0.0170153	0.999832	-	NA	NA	NA	NA	-0.615455	0.00888411	0.122052	-
ENSMUSG00000041836	Ptpre	protein_coding	protein tyrosine phosphatase, receptor type, E	SMN_unspecific	NA	NA	NA	NA	-0.195247	0.230023	0.661016	=	NA	NA	NA	NA
ENSMUSG00000026927	Entr1	protein_coding	endosome associated trafficking regulator 1	SMN_unspecific	NA	NA	NA	NA	-0.195201	0.265606	0.679225	=	NA	NA	NA	NA
ENSMUSG00000026173	Plcd4	protein_coding	phospholipase C, delta 4	SMN_unspecific	NA	NA	NA	NA	-0.195186	0.185003	0.65303	=	NA	NA	NA	NA
ENSMUSG00000038900	Rpl12	protein_coding	ribosomal protein L12	SMN_unspecific	-0.0609603	0.52243	0.999832	=	0.0430798	0.705357	0.893954	=	-0.610731	0.00244395	0.0891255	-
ENSMUSG00000017978	Cadps2	protein_coding	Ca2+-dependent activator protein for secretion 2	SMN_unspecific	0.0204421	0.814248	0.999832	=	-0.19499	0.351934	0.722745	=	NA	NA	NA	NA
ENSMUSG00000031667	Aktip	protein_coding	thymoma viral proto-oncogene 1 interacting protein	SMN_unspecific	-0.240593	0.178188	0.999832	=	-0.194282	0.0734858	0.646848	=	NA	NA	NA	NA
ENSMUSG00000023952	Gtpbp2	protein_coding	GTP binding protein 2	SMN_unspecific	-0.0853598	0.503531	0.999832	=	-0.194237	0.214277	0.655482	=	NA	NA	NA	NA
ENSMUSG00000024151	Msh2	protein_coding	mutS homolog 2	SMN_unspecific	-0.111687	0.32389	0.999832	=	-0.19412	0.110705	0.646848	=	0.218118	0.326566	0.586396	=
ENSMUSG00000025995	Wdr75	protein_coding	WD repeat domain 75	SMN_unspecific	-0.114436	0.484079	0.999832	=	-0.19398	0.342432	0.72073	=	0.100196	0.708112	0.861281	=
ENSMUSG00000024780	Cdc37l1	protein_coding	cell division cycle 37-like 1	SMN_unspecific	NA	NA	NA	NA	-0.193941	0.122256	0.646848	=	NA	NA	NA	NA
ENSMUSG00000008958	Vps72	protein_coding	vacuolar protein sorting 72	SMN_unspecific	NA	NA	NA	NA	-0.193728	0.206354	0.653805	=	NA	NA	NA	NA
ENSMUSG00000025545	Clybl	protein_coding	citrate lyase beta like	SMN_unspecific	-0.101984	0.534076	0.999832	=	-0.193621	0.352724	0.72304	=	0.466311	0.0672131	0.265615	=
ENSMUSG00000038695	Josd2	protein_coding	Josephin domain containing 2	SMN_unspecific	0.275538	0.233765	0.999832	=	0.122278	0.521761	0.806167	=	-0.610418	0.0465615	0.224841	-
ENSMUSG00000039943	Plcb4	protein_coding	phospholipase C, beta 4	SMN_unspecific	-0.137585	0.250783	0.999832	=	-0.193464	0.199302	0.65303	=	NA	NA	NA	NA
ENSMUSG00000068184	Ndufaf2	protein_coding	NADH:ubiquinone oxidoreductase complex assembly factor 2	SMN_unspecific	NA	NA	NA	NA	-0.193028	0.236279	0.662097	=	NA	NA	NA	NA
ENSMUSG00000084183	Gm12009	processed_pseudogene	predicted gene 12009	SMN_unspecific	0.105915	0.47316	0.999832	=	-0.0627212	0.702833	0.893126	=	-0.609663	0.0261292	0.174548	-
ENSMUSG00000036905	C1qb	protein_coding	complement component 1, q subcomponent, beta polypeptide	SMN_unspecific	-0.0422597	0.776014	0.999832	=	-0.19277	0.310848	0.706043	=	-0.0732039	0.689591	0.852545	=
ENSMUSG00000057363	Uxs1	protein_coding	UDP-glucuronate decarboxylase 1	SMN_unspecific	NA	NA	NA	NA	-0.192766	0.391251	0.745009	=	NA	NA	NA	NA
ENSMUSG00000026577	Blzf1	protein_coding	basic leucine zipper nuclear factor 1	SMN_unspecific	NA	NA	NA	NA	-0.192675	0.232675	0.661016	=	NA	NA	NA	NA
ENSMUSG00000037260	Hgsnat	protein_coding	heparan-alpha-glucosaminide N-acetyltransferase	SMN_unspecific	NA	NA	NA	NA	-0.192642	0.245976	0.667818	=	-0.136944	0.528305	0.745364	=
ENSMUSG00000022797	Tfrc	protein_coding	transferrin receptor	SMN_unspecific	-0.170882	0.119879	0.999832	=	-0.19263	0.182648	0.65303	=	-0.303544	0.0769764	0.283368	=
ENSMUSG00000019977	Hbs1l	protein_coding	Hbs1-like (S. cerevisiae)	SMN_unspecific	-0.072644	0.522627	0.999832	=	-0.192603	0.152007	0.646848	=	-0.00569967	0.975899	0.988582	=
ENSMUSG00000031516	Dctn6	protein_coding	dynactin 6	SMN_unspecific	0.0649282	0.502686	0.999832	=	0.112651	0.299853	0.699269	=	-0.609535	0.00393382	0.102088	-
ENSMUSG00000071653	1810009A15Rik	protein_coding	RIKEN cDNA 1810009A15 gene	SMN_unspecific	0.0953423	0.545231	0.999832	=	-0.19215	0.192748	0.65303	=	0.546444	0.0917445	0.306219	=
ENSMUSG00000036686	Cc2d1a	protein_coding	coiled-coil and C2 domain containing 1A	SMN_unspecific	-0.198228	0.231185	0.999832	=	-0.191921	0.311146	0.706043	=	NA	NA	NA	NA
ENSMUSG00000101685	Gm17837	processed_pseudogene	predicted gene, 17837	SMN_unspecific	NA	NA	NA	NA	-0.610284	0.0296648	0.646848	-	0.35892	0.112522	0.339863	=
ENSMUSG00000049792	Bag5	protein_coding	BCL2-associated athanogene 5	SMN_unspecific	-0.135986	0.392217	0.999832	=	-0.191876	0.169301	0.651109	=	0.0629431	0.732502	0.873972	=
ENSMUSG00000034940	Synrg	protein_coding	synergin, gamma	SMN_unspecific	-0.202239	0.0825844	0.999832	=	-0.191448	0.205209	0.65303	=	NA	NA	NA	NA
ENSMUSG00000021809	Nudt13	protein_coding	nudix (nucleoside diphosphate linked moiety X)-type motif 13	SMN_unspecific	NA	NA	NA	NA	-0.191441	0.330305	0.716224	=	NA	NA	NA	NA
ENSMUSG00000031201	Brcc3	protein_coding	BRCA1/BRCA2-containing complex, subunit 3	SMN_unspecific	-0.0758727	0.471586	0.999832	=	-0.19134	0.282633	0.691132	=	NA	NA	NA	NA
ENSMUSG00000021728	Emb	protein_coding	embigin	SMN_unspecific	NA	NA	NA	NA	-0.191339	0.217518	0.655482	=	NA	NA	NA	NA
ENSMUSG00000059355	Wdr83os	protein_coding	WD repeat domain 83 opposite strand	SMN_unspecific	0.0540464	0.625782	0.999832	=	0.32699	0.121759	0.646848	=	-0.608451	0.0209903	0.160934	-
ENSMUSG00000021905	Dph3	protein_coding	diphthamine biosynthesis 3	SMN_unspecific	NA	NA	NA	NA	-0.190874	0.143537	0.646848	=	NA	NA	NA	NA
ENSMUSG00000015943	Bola1	protein_coding	bolA-like 1 (E. coli)	SMN_unspecific	-0.0349412	0.808825	0.999832	=	-0.19081	0.362937	0.729278	=	-0.0418918	0.857242	0.939773	=
ENSMUSG00000060261	Gtf2i	protein_coding	general transcription factor II I	SMN_specific	-0.0862892	0.363845	0.999832	=	-0.190442	0.217669	0.655482	=	0.0816096	0.4545	0.692465	=
ENSMUSG00000030849	Fgfr2	protein_coding	fibroblast growth factor receptor 2	SMN_unspecific	0.190913	0.236221	0.999832	=	-0.190368	0.131019	0.646848	=	-0.243474	0.316854	0.575897	=
ENSMUSG00000031760	Mt3	protein_coding	metallothionein 3	SMN_unspecific	0.172965	0.434982	0.999832	=	-0.190115	0.281816	0.691132	=	NA	NA	NA	NA
ENSMUSG00000036902	Neto2	protein_coding	neuropilin (NRP) and tolloid (TLL)-like 2	SMN_unspecific	-0.0985977	0.44728	0.999832	=	-0.190068	0.283037	0.691132	=	NA	NA	NA	NA
ENSMUSG00000038127	Ccdc50	protein_coding	coiled-coil domain containing 50	SMN_unspecific	0.00223073	0.983491	0.999832	=	-0.189533	0.233542	0.661016	=	NA	NA	NA	NA
ENSMUSG00000042462	Dctpp1	protein_coding	dCTP pyrophosphatase 1	SMN_unspecific	-0.169376	0.325968	0.999832	=	-0.189421	0.315309	0.708478	=	0.45248	0.0631595	0.257932	=
ENSMUSG00000021039	Snw1	protein_coding	SNW domain containing 1	SMN_unspecific	NA	NA	NA	NA	-0.188887	0.29436	0.697379	=	NA	NA	NA	NA
ENSMUSG00000020949	Fkbp3	protein_coding	FK506 binding protein 3	SMN_unspecific	0.00554118	0.970855	0.999832	=	-0.188784	0.196454	0.65303	=	0.132383	0.531489	0.747151	=
ENSMUSG00000027680	Fxr1	protein_coding	fragile X mental retardation gene 1, autosomal homolog	SMN_unspecific	0.0507575	0.634711	0.999832	=	-0.188773	0.0798122	0.646848	=	0.08144	0.509557	0.731828	=
ENSMUSG00000067873	Htatsf1	protein_coding	HIV TAT specific factor 1	SMN_unspecific	-0.0167664	0.898781	0.999832	=	-0.188569	0.2043	0.65303	=	NA	NA	NA	NA
ENSMUSG00000040842	Szrd1	protein_coding	SUZ RNA binding domain containing 1	SMN_unspecific	NA	NA	NA	NA	-0.188192	0.217425	0.655482	=	-0.140906	0.56522	0.771382	=
ENSMUSG00000024829	Mrpl21	protein_coding	mitochondrial ribosomal protein L21	SMN_unspecific	-0.0205152	0.852609	0.999832	=	-0.188155	0.240187	0.66368	=	-0.0474744	0.877347	0.949521	=
ENSMUSG00000020186	Csrp2	protein_coding	cysteine and glycine-rich protein 2	SMN_unspecific	0.0715696	0.538316	0.999832	=	-0.188149	0.147443	0.646848	=	-0.028222	0.872402	0.946367	=
ENSMUSG00000042182	Bend6	protein_coding	BEN domain containing 6	SMN_unspecific	-0.247126	0.208816	0.999832	=	-0.187724	0.19272	0.65303	=	NA	NA	NA	NA
ENSMUSG00000027940	Tpm3	protein_coding	tropomyosin 3, gamma	SMN_unspecific	0.0899137	0.505561	0.999832	=	-0.187212	0.312877	0.707511	=	0.0906582	0.372927	0.627685	=
ENSMUSG00000094777	Hist1h2ap	protein_coding	histone cluster 1, H2ap	SMN_specific	0.22896	0.140199	0.999832	=	-0.187182	0.43774	0.765622	=	0.484512	0.067003	0.265366	=
ENSMUSG00000063142	Kcnma1	protein_coding	potassium large conductance calcium-activated channel, subfamily M, alpha member 1	SMN_unspecific	-0.145297	0.138493	0.999832	=	-0.187176	0.431529	0.762874	=	NA	NA	NA	NA
ENSMUSG00000027201	Myef2	protein_coding	myelin basic protein expression factor 2, repressor	SMN_unspecific	0.0710659	0.448011	0.999832	=	-0.187029	0.116873	0.646848	=	NA	NA	NA	NA
ENSMUSG00000068264	Ap5s1	protein_coding	adaptor-related protein 5 complex, sigma 1 subunit	SMN_unspecific	-0.0641088	0.629934	0.999832	=	-0.186786	0.290355	0.695842	=	0.0396015	0.843707	0.932454	=
ENSMUSG00000021243	Fcf1	protein_coding	FCF1 rRNA processing protein	SMN_unspecific	-0.193953	0.160868	0.999832	=	-0.186767	0.181986	0.65303	=	0.107146	0.593381	0.789495	=
ENSMUSG00000026620	Mark1	protein_coding	MAP/microtubule affinity regulating kinase 1	SMN_unspecific	-0.200716	0.169704	0.999832	=	-0.186716	0.181639	0.65303	=	NA	NA	NA	NA
ENSMUSG00000026933	Camsap1	protein_coding	calmodulin regulated spectrin-associated protein 1	SMN_unspecific	-0.109119	0.326919	0.999832	=	-0.186705	0.152912	0.646848	=	NA	NA	NA	NA
ENSMUSG00000028979	Masp2	protein_coding	mannan-binding lectin serine peptidase 2	SMN_unspecific	NA	NA	NA	NA	NA	NA	NA	NA	-0.607914	0.00117482	0.0747567	-
ENSMUSG00000001661	Hoxc6	protein_coding	homeobox C6	SMN_unspecific	NA	NA	NA	NA	-0.18643	0.551693	0.824564	=	NA	NA	NA	NA
ENSMUSG00000015501	Hivep2	protein_coding	human immunodeficiency virus type I enhancer binding protein 2	SMN_unspecific	-0.00525212	0.953648	0.999832	=	-0.18635	0.257479	0.67498	=	NA	NA	NA	NA
ENSMUSG00000010376	Nedd8	protein_coding	neural precursor cell expressed, developmentally down-regulated gene 8	SMN_unspecific	0.160946	0.318786	0.999832	=	-0.186087	0.191472	0.65303	=	0.269757	0.139852	0.379678	=
ENSMUSG00000030965	Abraxas2	protein_coding	BRISC complex subunit	SMN_unspecific	NA	NA	NA	NA	-0.186035	0.301656	0.700902	=	NA	NA	NA	NA
ENSMUSG00000028385	Snx30	protein_coding	sorting nexin family member 30	SMN_unspecific	NA	NA	NA	NA	-0.185675	0.335147	0.718311	=	NA	NA	NA	NA
ENSMUSG00000024841	Eif1ad	protein_coding	eukaryotic translation initiation factor 1A domain containing	SMN_unspecific	NA	NA	NA	NA	-0.185581	0.187667	0.65303	=	NA	NA	NA	NA
ENSMUSG00000022992	Kansl2	protein_coding	KAT8 regulatory NSL complex subunit 2	SMN_unspecific	0.17734	0.204255	0.999832	=	-0.18536	0.211698	0.654172	=	NA	NA	NA	NA
ENSMUSG00000106089	Gm9419	processed_pseudogene	predicted gene 9419	SMN_unspecific	0.0306209	0.938186	0.999832	=	-0.164672	0.359458	0.727113	=	-0.607803	0.0437759	0.218227	-
ENSMUSG00000024045	Akap8	protein_coding	A kinase (PRKA) anchor protein 8	SMN_unspecific	-0.092343	0.561216	0.999832	=	-0.185119	0.192738	0.65303	=	0.222176	0.208705	0.463833	=
ENSMUSG00000027674	Pex5l	protein_coding	peroxisomal biogenesis factor 5-like	SMN_unspecific	-0.018232	0.854056	0.999832	=	-0.18501	0.420328	0.755853	=	NA	NA	NA	NA
ENSMUSG00000033216	Eefsec	protein_coding	eukaryotic elongation factor, selenocysteine-tRNA-specific	SMN_unspecific	NA	NA	NA	NA	NA	NA	NA	NA	-0.607224	0.0047312	0.106593	-
ENSMUSG00000028719	Cmpk1	protein_coding	cytidine monophosphate (UMP-CMP) kinase 1	SMN_unspecific	0.0221695	0.885212	0.999832	=	-0.184921	0.237795	0.662758	=	0.346829	0.0718835	0.273499	=
ENSMUSG00000069922	Ces3a	protein_coding	carboxylesterase 3A	SMN_unspecific	NA	NA	NA	NA	NA	NA	NA	NA	-0.605867	0.00351285	0.0969329	-
ENSMUSG00000029757	Dync1i1	protein_coding	dynein cytoplasmic 1 intermediate chain 1	SMN_unspecific	0.0122096	0.91327	0.999832	=	-0.184831	0.139289	0.646848	=	NA	NA	NA	NA
ENSMUSG00000058318	Phf21a	protein_coding	PHD finger protein 21A	SMN_unspecific	-0.135209	0.299967	0.999832	=	-0.1848	0.479507	0.788811	=	NA	NA	NA	NA
ENSMUSG00000053119	Chmp3	protein_coding	charged multivesicular body protein 3	SMN_unspecific	-0.0749595	0.509144	0.999832	=	-0.184491	0.423983	0.757681	=	0.325364	0.0977742	0.315842	=
ENSMUSG00000032299	Commd4	protein_coding	COMM domain containing 4	SMN_unspecific	0.152222	0.228322	0.999832	=	-0.184385	0.176775	0.651855	=	-0.0512587	0.811893	0.915478	=
ENSMUSG00000062929	Cfl2	protein_coding	cofilin 2, muscle	SMN_unspecific	0.128291	0.289577	0.999832	=	-0.183979	0.175787	0.651855	=	-0.111232	0.575617	0.7778	=
ENSMUSG00000032064	Dixdc1	protein_coding	DIX domain containing 1	SMN_specific	NA	NA	NA	NA	-0.183891	0.427421	0.760443	=	NA	NA	NA	NA
ENSMUSG00000031360	Ctps2	protein_coding	cytidine 5'-triphosphate synthase 2	SMN_unspecific	-0.293163	0.0520021	0.999832	=	-0.183827	0.36716	0.732406	=	0.293428	0.121597	0.352363	=
ENSMUSG00000036712	Cyld	protein_coding	CYLD lysine 63 deubiquitinase	SMN_unspecific	0.124707	0.21023	0.999832	=	-0.183734	0.220416	0.656446	=	NA	NA	NA	NA
ENSMUSG00000028756	Pink1	protein_coding	PTEN induced putative kinase 1	SMN_specific	-0.201261	0.216499	0.999832	=	0.043109	0.790558	0.930778	=	-0.605456	0.00303396	0.0922015	-
ENSMUSG00000073406	H2-Bl	polymorphic_pseudogene	histocompatibility 2, blastocyst	SMN_unspecific	NA	NA	NA	NA	NA	NA	NA	NA	-0.605376	0.00733646	0.115638	-
ENSMUSG00000028252	Ccnc	protein_coding	cyclin C	SMN_unspecific	0.145864	0.222434	0.999832	=	-0.183367	0.164343	0.650359	=	NA	NA	NA	NA
ENSMUSG00000018583	G3bp1	protein_coding	GTPase activating protein (SH3 domain) binding protein 1	SMN_unspecific	NA	NA	NA	NA	NA	NA	NA	NA	-0.604525	0.00241761	0.0891255	-
ENSMUSG00000060475	Wtap	protein_coding	Wilms tumour 1-associating protein	SMN_specific	-0.17561	0.133826	0.999832	=	-0.18306	0.177589	0.651855	=	NA	NA	NA	NA
ENSMUSG00000042302	Ehbp1	protein_coding	EH domain binding protein 1	SMN_unspecific	-0.293237	0.0232884	0.999832	=	-0.182999	0.470834	0.783876	=	NA	NA	NA	NA
ENSMUSG00000051934	Spats2	protein_coding	spermatogenesis associated, serine-rich 2	SMN_unspecific	-0.0693242	0.693273	0.999832	=	-0.182988	0.368313	0.732979	=	NA	NA	NA	NA
ENSMUSG00000019782	Rwdd1	protein_coding	RWD domain containing 1	SMN_unspecific	-0.0740536	0.579262	0.999832	=	-0.182813	0.21172	0.654172	=	0.228231	0.414622	0.662443	=
ENSMUSG00000033411	Ctdspl2	protein_coding	CTD (carboxy-terminal domain, RNA polymerase II, polypeptide A) small phosphatase like 2	SMN_unspecific	-0.0121913	0.911792	0.999832	=	-0.182801	0.43411	0.763608	=	0.436423	0.0806127	0.289038	=
ENSMUSG00000032463	Faim	protein_coding	Fas apoptotic inhibitory molecule	SMN_unspecific	NA	NA	NA	NA	-0.182229	0.188108	0.65303	=	NA	NA	NA	NA
ENSMUSG00000050394	Armcx6	protein_coding	armadillo repeat containing, X-linked 6	SMN_unspecific	NA	NA	NA	NA	-0.182199	0.370828	0.733991	=	NA	NA	NA	NA
ENSMUSG00000021666	Gfm2	protein_coding	G elongation factor, mitochondrial 2	SMN_unspecific	NA	NA	NA	NA	-0.182091	0.413588	0.751354	=	0.10209	0.600974	0.794486	=
ENSMUSG00000040128	Pnrc1	protein_coding	proline-rich nuclear receptor coactivator 1	SMN_unspecific	-0.211661	0.144899	0.999832	=	-0.182062	0.350993	0.722398	=	0.107212	0.446866	0.686876	=
ENSMUSG00000058905	Gm10051	processed_pseudogene	predicted pseudogene 10051	SMN_unspecific	0.0896236	0.54736	0.999832	=	-0.0229328	0.852146	0.952182	=	-0.603624	0.00432833	0.104157	-
ENSMUSG00000044600	Smim7	protein_coding	small integral membrane protein 7	SMN_unspecific	0.115928	0.447269	0.999832	=	-0.181874	0.288027	0.694529	=	0.153756	0.359443	0.614721	=
ENSMUSG00000024400	Wdr33	protein_coding	WD repeat domain 33	SMN_unspecific	NA	NA	NA	NA	-0.181728	0.143019	0.646848	=	NA	NA	NA	NA
ENSMUSG00000020463	Ppp4r3b	protein_coding	protein phosphatase 4 regulatory subunit 3B	SMN_unspecific	-0.301069	0.108864	0.999832	=	-0.181725	0.34254	0.720748	=	0.270809	0.137333	0.37611	=
ENSMUSG00000027597	Ahcy	protein_coding	S-adenosylhomocysteine hydrolase	SMN_unspecific	NA	NA	NA	NA	NA	NA	NA	NA	-0.603153	0.00063114	0.0612536	-
ENSMUSG00000108518	Gm5587	processed_pseudogene	predicted gene 5587	SMN_unspecific	NA	NA	NA	NA	-0.605828	0.0451965	0.646848	-	NA	NA	NA	NA
ENSMUSG00000019961	Tmpo	protein_coding	thymopoietin	SMN_unspecific	-0.0224639	0.851221	0.999832	=	-0.18144	0.404189	0.747993	=	0.112257	0.495305	0.720884	=
ENSMUSG00000021650	Ptcd2	protein_coding	pentatricopeptide repeat domain 2	SMN_unspecific	0.123329	0.345528	0.999832	=	-0.18138	0.384816	0.740612	=	NA	NA	NA	NA
ENSMUSG00000024563	Smad2	protein_coding	SMAD family member 2	SMN_unspecific	-0.187295	0.0485879	0.999832	=	-0.181359	0.27934	0.690453	=	0.307406	0.0693111	0.268565	=
ENSMUSG00000019837	Gtf3c6	protein_coding	general transcription factor IIIC, polypeptide 6, alpha	SMN_unspecific	-0.175768	0.244637	0.999832	=	-0.18121	0.194568	0.65303	=	0.0543364	0.726236	0.871928	=
ENSMUSG00000053907	Mat2a	protein_coding	methionine adenosyltransferase II, alpha	SMN_unspecific	-0.0765266	0.515373	0.999832	=	-0.181203	0.152088	0.646848	=	NA	NA	NA	NA
ENSMUSG00000030452	Nipa2	protein_coding	non imprinted in Prader-Willi/Angelman syndrome 2 homolog (human)	SMN_unspecific	NA	NA	NA	NA	-0.180972	0.278549	0.690453	=	NA	NA	NA	NA
ENSMUSG00000069117	Gm10260	protein_coding	predicted gene 10260	SMN_unspecific	0.138275	0.391002	0.999832	=	0.228461	0.17897	0.652281	=	-0.602405	0.00579455	0.110821	-
ENSMUSG00000049539	Hist1h1a	protein_coding	histone cluster 1, H1a	SMN_specific	-0.0448045	0.75603	0.999832	=	-0.180939	0.323469	0.713237	=	0.365706	0.188632	0.441558	=
ENSMUSG00000038079	Tmem237	protein_coding	transmembrane protein 237	SMN_unspecific	0.047496	0.712491	0.999832	=	-0.180906	0.393295	0.745009	=	NA	NA	NA	NA
ENSMUSG00000024078	Ttc27	protein_coding	tetratricopeptide repeat domain 27	SMN_unspecific	-0.124572	0.467951	0.999832	=	-0.180739	0.261112	0.67848	=	NA	NA	NA	NA
ENSMUSG00000033066	Gas7	protein_coding	growth arrest specific 7	SMN_specific	0.10314	0.294037	0.999832	=	-0.180721	0.177274	0.651855	=	NA	NA	NA	NA
ENSMUSG00000025665	Rps6ka6	protein_coding	ribosomal protein S6 kinase polypeptide 6	SMN_unspecific	-0.146458	0.453509	0.999832	=	-0.180571	0.235218	0.661869	=	NA	NA	NA	NA
ENSMUSG00000032024	Clmp	protein_coding	CXADR-like membrane protein	SMN_unspecific	0.142252	0.302293	0.999832	=	-0.180288	0.261372	0.678541	=	NA	NA	NA	NA
ENSMUSG00000070802	Pnmal2	protein_coding	PNMA-like 2	SMN_unspecific	0.0924799	0.477993	0.999832	=	-0.180102	0.193136	0.65303	=	NA	NA	NA	NA
ENSMUSG00000029823	Luc7l2	protein_coding	LUC7-like 2 (S. cerevisiae)	SMN_unspecific	-0.0158633	0.854405	0.999832	=	-0.180064	0.0777496	0.646848	=	0.200314	0.0929281	0.307149	=
ENSMUSG00000049401	Ogfr	protein_coding	opioid growth factor receptor	SMN_unspecific	0.104112	0.382512	0.999832	=	-0.180012	0.30852	0.705106	=	-0.103885	0.519192	0.738916	=
ENSMUSG00000110949	Nudt8	protein_coding	nudix (nucleoside diphosphate linked moiety X)-type motif 8	SMN_unspecific	NA	NA	NA	NA	-0.179758	0.421129	0.756488	=	-0.699395	0.0926246	0.306911	=
ENSMUSG00000097346	Gm26619	lncRNA	predicted gene, 26619	SMN_unspecific	0.138275	0.391002	0.999832	=	0.22698	0.187585	0.65303	=	-0.602405	0.00579455	0.110821	-
ENSMUSG00000024067	Dpy30	protein_coding	dpy-30, histone methyltransferase complex regulatory subunit	SMN_unspecific	-0.0158062	0.902971	0.999832	=	-0.179498	0.188964	0.65303	=	-0.288092	0.186976	0.439534	=
ENSMUSG00000034021	Pds5b	protein_coding	PDS5 cohesin associated factor B	SMN_unspecific	-0.127595	0.20625	0.999832	=	-0.179472	0.3454	0.721104	=	0.245927	0.293724	0.553275	=
ENSMUSG00000062248	Cks2	protein_coding	CDC28 protein kinase regulatory subunit 2	SMN_unspecific	0.0447376	0.960569	0.999832	=	-0.179457	0.453968	0.775007	=	0.1365	0.463967	0.699202	=
ENSMUSG00000075415	Fnbp1	protein_coding	formin binding protein 1	SMN_unspecific	-0.102685	0.341883	0.999832	=	-0.179422	0.193367	0.65303	=	0.279081	0.190226	0.443791	=
ENSMUSG00000029145	Eif2b4	protein_coding	eukaryotic translation initiation factor 2B, subunit 4 delta	SMN_unspecific	-0.0114224	0.930482	0.999832	=	-0.17942	0.455656	0.775221	=	0.312389	0.0825535	0.292427	=
ENSMUSG00000057367	Birc2	protein_coding	baculoviral IAP repeat-containing 2	SMN_unspecific	NA	NA	NA	NA	-0.179342	0.230384	0.661016	=	NA	NA	NA	NA
ENSMUSG00000029501	Ankle2	protein_coding	ankyrin repeat and LEM domain containing 2	SMN_unspecific	-0.0630201	0.6193	0.999832	=	-0.179203	0.373978	0.735552	=	0.223619	0.249331	0.507119	=
ENSMUSG00000037815	Ctnna1	protein_coding	catenin (cadherin associated protein), alpha 1	SMN_unspecific	-0.103916	0.427563	0.999832	=	-0.179129	0.213251	0.654172	=	0.154787	0.194095	0.448952	=
ENSMUSG00000049230	Gm9833	protein_coding	predicted gene 9833	SMN_unspecific	0.002804	0.980083	0.999832	=	-0.179042	0.211557	0.654172	=	NA	NA	NA	NA
ENSMUSG00000026335	Pam	protein_coding	peptidylglycine alpha-amidating monooxygenase	SMN_unspecific	-0.0249217	0.806872	0.999832	=	-0.17868	0.214845	0.655482	=	0.189608	0.178015	0.430773	=
ENSMUSG00000009076	Zmat5	protein_coding	zinc finger, matrin type 5	SMN_unspecific	-0.173345	0.452789	0.999832	=	-0.178435	0.190513	0.65303	=	NA	NA	NA	NA
ENSMUSG00000001909	Trmt1	protein_coding	tRNA methyltransferase 1	SMN_specific	-0.16462	0.480132	0.999832	=	-0.17843	0.27558	0.689571	=	0.180302	0.541655	0.754945	=
ENSMUSG00000052962	Mrpl35	protein_coding	mitochondrial ribosomal protein L35	SMN_unspecific	NA	NA	NA	NA	-0.178332	0.306026	0.70417	=	0.33455	0.152058	0.395264	=
ENSMUSG00000054302	Eapp	protein_coding	E2F-associated phosphoprotein	SMN_unspecific	NA	NA	NA	NA	-0.178323	0.179254	0.652933	=	NA	NA	NA	NA
ENSMUSG00000001891	Ugp2	protein_coding	UDP-glucose pyrophosphorylase 2	SMN_unspecific	-0.127005	0.281816	0.999832	=	-0.178151	0.193682	0.65303	=	-0.0134255	0.924966	0.969753	=
ENSMUSG00000062203	Gspt1	protein_coding	G1 to S phase transition 1	SMN_unspecific	-0.0143811	0.878224	0.999832	=	-0.177727	0.196726	0.65303	=	0.273226	0.0536279	0.237812	=
ENSMUSG00000060938	Rpl26	protein_coding	ribosomal protein L26	SMN_unspecific	0.132373	0.291961	0.999832	=	0.10411	0.431019	0.762874	=	-0.602073	0.0407846	0.21089	-
ENSMUSG00000025353	Ormdl2	protein_coding	ORM1-like 2 (S. cerevisiae)	SMN_unspecific	NA	NA	NA	NA	NA	NA	NA	NA	-0.601105	0.0265034	0.175351	-
ENSMUSG00000056629	Fkbp2	protein_coding	FK506 binding protein 2	SMN_specific	0.025675	0.821715	0.999832	=	-0.0363282	0.761544	0.919394	=	-0.600207	0.00638229	0.111798	-
ENSMUSG00000071337	Tia1	protein_coding	cytotoxic granule-associated RNA binding protein 1	SMN_unspecific	-0.103392	0.459518	0.999832	=	-0.17756	0.423506	0.757681	=	NA	NA	NA	NA
ENSMUSG00000053310	Nrgn	protein_coding	neurogranin	SMN_unspecific	0.245127	0.359878	0.999832	=	-0.177553	0.442422	0.769956	=	NA	NA	NA	NA
ENSMUSG00000029270	Dipk1a	protein_coding	divergent protein kinase domain 1A	SMN_unspecific	NA	NA	NA	NA	-0.177347	0.340456	0.719399	=	NA	NA	NA	NA
ENSMUSG00000015217	Hmgb3	protein_coding	high mobility group box 3	SMN_unspecific	0.0568563	0.637621	0.999832	=	-0.177144	0.170432	0.651443	=	0.294675	0.0999532	0.319973	=
ENSMUSG00000098650	Gm28048	protein_coding	predicted gene, 28048	SMN_unspecific	-0.0351135	0.828416	0.999832	=	-0.176851	0.381743	0.740612	=	0.317216	0.100572	0.320887	=
ENSMUSG00000060377	Rpl36a-ps1	protein_coding	ribosomal protein L36A, pseudogene 1	SMN_unspecific	-0.106434	0.531504	0.999832	=	-0.176567	0.368837	0.733214	=	-0.516702	0.0701772	0.270473	=
ENSMUSG00000018858	Mrpl58	protein_coding	mitochondrial ribosomal protein L58	SMN_unspecific	0.157151	0.177223	0.999832	=	-0.17646	0.254096	0.67085	=	-0.170613	0.403371	0.651326	=
ENSMUSG00000033577	Myo6	protein_coding	myosin VI	SMN_unspecific	-0.047189	0.690592	0.999832	=	-0.176413	0.0967004	0.646848	=	0.307511	0.0608934	0.253895	=
ENSMUSG00000040548	Tex2	protein_coding	testis expressed gene 2	SMN_unspecific	NA	NA	NA	NA	-0.176137	0.276069	0.689876	=	NA	NA	NA	NA
ENSMUSG00000063884	Ptcd3	protein_coding	pentatricopeptide repeat domain 3	SMN_unspecific	NA	NA	NA	NA	-0.175977	0.329829	0.716208	=	-0.155887	0.517629	0.737644	=
ENSMUSG00000030220	Arhgdib	protein_coding	Rho, GDP dissociation inhibitor (GDI) beta	SMN_unspecific	-0.0721812	0.642843	0.999832	=	-0.175746	0.410698	0.74951	=	0.279524	0.196464	0.452252	=
ENSMUSG00000031060	Rbm10	protein_coding	RNA binding motif protein 10	SMN_unspecific	-0.240551	0.0745386	0.999832	=	-0.175686	0.297686	0.698495	=	-0.1269	0.506236	0.728737	=
ENSMUSG00000089945	Pakap	protein_coding	paralemmin A kinase anchor protein	SMN_unspecific	-0.025913	0.794327	0.999832	=	-0.175532	0.203585	0.65303	=	0.21637	0.252258	0.509231	=
ENSMUSG00000050856	Atp5k	protein_coding	ATP synthase, H+ transporting, mitochondrial F1F0 complex, subunit E	SMN_unspecific	0.162835	0.344031	0.999832	=	-0.175515	0.194104	0.65303	=	0.179073	0.186763	0.439517	=
ENSMUSG00000003039	Fam32a	protein_coding	family with sequence similarity 32, member A	SMN_unspecific	0.0231758	0.880001	0.999832	=	-0.175478	0.356521	0.725818	=	NA	NA	NA	NA
ENSMUSG00000032580	Rbm5	protein_coding	RNA binding motif protein 5	SMN_unspecific	-0.163637	0.0640076	0.999832	=	-0.175451	0.289607	0.695212	=	-0.0840619	0.67939	0.845982	=
ENSMUSG00000030986	Dhx32	protein_coding	DEAH (Asp-Glu-Ala-His) box polypeptide 32	SMN_unspecific	-0.0901853	0.466589	0.999832	=	-0.175162	0.264261	0.678693	=	NA	NA	NA	NA
ENSMUSG00000081756	Gm12291	processed_pseudogene	predicted gene 12291	SMN_unspecific	-0.0827245	0.731457	0.999832	=	-0.599656	0.0254726	0.646848	=	NA	NA	NA	NA
ENSMUSG00000010721	Lmbr1	protein_coding	limb region 1	SMN_unspecific	NA	NA	NA	NA	-0.175106	0.284918	0.691132	=	NA	NA	NA	NA
ENSMUSG00000003662	Ciao1	protein_coding	cytosolic iron-sulfur protein assembly 1	SMN_unspecific	0.113229	0.385795	0.999832	=	-0.175076	0.30053	0.699722	=	0.0971987	0.590524	0.787659	=
ENSMUSG00000031403	Dkc1	protein_coding	dyskeratosis congenita 1, dyskerin	SMN_unspecific	-0.0273167	0.882902	0.999832	=	-0.174974	0.323353	0.713237	=	0.0877733	0.710263	0.862384	=
ENSMUSG00000024132	Eci1	protein_coding	enoyl-Coenzyme A delta isomerase 1	SMN_unspecific	-0.0427144	0.745417	0.999832	=	0.216331	0.188011	0.65303	=	-0.599218	0.00689703	0.113177	-
ENSMUSG00000028437	Ubap1	protein_coding	ubiquitin-associated protein 1	SMN_unspecific	NA	NA	NA	NA	-0.174927	0.267287	0.681065	=	NA	NA	NA	NA
ENSMUSG00000020694	Tlk2	protein_coding	tousled-like kinase 2 (Arabidopsis)	SMN_unspecific	-0.220466	0.105481	0.999832	=	-0.174862	0.45973	0.777574	=	0.404521	0.076062	0.281592	=
ENSMUSG00000002625	Akap8l	protein_coding	A kinase (PRKA) anchor protein 8-like	SMN_unspecific	0.149581	0.264176	0.999832	=	-0.174854	0.244409	0.667022	=	NA	NA	NA	NA
ENSMUSG00000039660	Spout1	protein_coding	SPOUT domain containing methyltransferase 1	SMN_unspecific	-0.287093	0.0463103	0.999832	=	-0.153136	0.374522	0.735873	=	-0.598991	0.0268381	0.176848	-
ENSMUSG00000000838	Fmr1	protein_coding	fragile X mental retardation 1	SMN_unspecific	-0.10865	0.233772	0.999832	=	-0.174806	0.210273	0.654172	=	0.100877	0.55613	0.765738	=
ENSMUSG00000057335	Cep170	protein_coding	centrosomal protein 170	SMN_unspecific	-0.125287	0.202069	0.999832	=	-0.174673	0.407425	0.748314	=	NA	NA	NA	NA
ENSMUSG00000032422	Snx14	protein_coding	sorting nexin 14	SMN_unspecific	-0.0749887	0.60609	0.999832	=	-0.174617	0.288739	0.695098	=	NA	NA	NA	NA
ENSMUSG00000024976	Shoc2	protein_coding	Shoc2, leucine rich repeat scaffold protein	SMN_unspecific	-0.0863496	0.413596	0.999832	=	-0.174507	0.309806	0.705425	=	0.239286	0.374593	0.628656	=
ENSMUSG00000022247	Brix1	protein_coding	BRX1, biogenesis of ribosomes	SMN_unspecific	-0.0176803	0.889941	0.999832	=	-0.173631	0.32914	0.715875	=	0.235823	0.374688	0.628656	=
ENSMUSG00000029516	Cit	protein_coding	citron	SMN_unspecific	0.00805148	0.929043	0.999832	=	-0.173547	0.209383	0.654172	=	NA	NA	NA	NA
ENSMUSG00000015994	Fnta	protein_coding	farnesyltransferase, CAAX box, alpha	SMN_unspecific	0.116292	0.351588	0.999832	=	0.0625675	0.603191	0.848312	=	-0.598883	0.00612628	0.110879	-
ENSMUSG00000035469	Rcbtb1	protein_coding	regulator of chromosome condensation (RCC1) and BTB (POZ) domain containing protein 1	SMN_unspecific	NA	NA	NA	NA	-0.173481	0.251169	0.66955	=	-0.132694	0.612149	0.800621	=
ENSMUSG00000038170	Pde4dip	protein_coding	phosphodiesterase 4D interacting protein (myomegalin)	SMN_unspecific	NA	NA	NA	NA	-0.17324	0.291594	0.695842	=	NA	NA	NA	NA
ENSMUSG00000024273	2700062C07Rik	protein_coding	RIKEN cDNA 2700062C07 gene	SMN_unspecific	0.0125048	0.943153	0.999832	=	-0.17296	0.418313	0.755198	=	0.602246	0.0667571	0.264989	=
ENSMUSG00000035399	Oser1	protein_coding	oxidative stress responsive serine rich 1	SMN_unspecific	-0.0503638	0.714489	0.999832	=	-0.172866	0.314079	0.707735	=	0.0197631	0.912772	0.967021	=
ENSMUSG00000051989	Smim11	protein_coding	small integral membrane protein 11	SMN_unspecific	NA	NA	NA	NA	-0.1727	0.282535	0.691132	=	NA	NA	NA	NA
ENSMUSG00000024810	Il33	protein_coding	interleukin 33	SMN_unspecific	-0.192807	0.241241	0.999832	=	-0.1727	0.254001	0.67085	=	NA	NA	NA	NA
ENSMUSG00000035769	Xylb	protein_coding	xylulokinase homolog (H. influenzae)	SMN_unspecific	NA	NA	NA	NA	NA	NA	NA	NA	-0.598777	0.00495666	0.107325	-
ENSMUSG00000033904	Ccp110	protein_coding	centriolar coiled coil protein 110	SMN_unspecific	NA	NA	NA	NA	-0.172611	0.349145	0.721591	=	NA	NA	NA	NA
ENSMUSG00000020794	Ube2g1	protein_coding	ubiquitin-conjugating enzyme E2G 1	SMN_unspecific	-0.0508793	0.648848	0.999832	=	-0.172505	0.172561	0.651855	=	0.344025	0.0790578	0.287285	=
ENSMUSG00000033615	Cplx1	protein_coding	complexin 1	SMN_unspecific	0.138549	0.514678	0.999832	=	-0.17138	0.336046	0.718311	=	NA	NA	NA	NA
ENSMUSG00000018848	Rars	protein_coding	arginyl-tRNA synthetase	SMN_unspecific	-0.145181	0.234641	0.999832	=	-0.171024	0.270774	0.68382	=	0.317472	0.0737348	0.276301	=
ENSMUSG00000021178	Psmc1	protein_coding	protease (prosome, macropain) 26S subunit, ATPase 1	SMN_unspecific	0.0439427	0.706094	0.999832	=	-0.170972	0.227006	0.659907	=	0.277141	0.0498264	0.231679	=
ENSMUSG00000030235	Slco1c1	protein_coding	solute carrier organic anion transporter family, member 1c1	SMN_unspecific	-0.143716	0.281945	0.999832	=	-0.170668	0.391546	0.745009	=	NA	NA	NA	NA
ENSMUSG00000015305	Sash1	protein_coding	SAM and SH3 domain containing 1	SMN_unspecific	NA	NA	NA	NA	-0.170604	0.158068	0.648397	=	NA	NA	NA	NA
ENSMUSG00000021938	Pspc1	protein_coding	paraspeckle protein 1	SMN_unspecific	-0.125511	0.34632	0.999832	=	-0.170571	0.384334	0.740612	=	NA	NA	NA	NA
ENSMUSG00000030000	Add2	protein_coding	adducin 2 (beta)	SMN_unspecific	0.0853736	0.346855	0.999832	=	-0.170536	0.100292	0.646848	=	NA	NA	NA	NA
ENSMUSG00000030754	Copb1	protein_coding	coatomer protein complex, subunit beta 1	SMN_unspecific	-0.148286	0.230417	0.999832	=	-0.170384	0.21913	0.655575	=	0.317345	0.0623477	0.256288	=
ENSMUSG00000042719	Naa25	protein_coding	N(alpha)-acetyltransferase 25, NatB auxiliary subunit	SMN_unspecific	-0.124855	0.239479	0.999832	=	-0.17011	0.33274	0.717913	=	NA	NA	NA	NA
ENSMUSG00000027712	Anxa5	protein_coding	annexin A5	SMN_unspecific	-0.161699	0.445074	0.999832	=	-0.169981	0.211939	0.654172	=	0.0608295	0.741711	0.879003	=
ENSMUSG00000002459	Rgs20	protein_coding	regulator of G-protein signaling 20	SMN_unspecific	-0.0951015	0.516592	0.999832	=	-0.169874	0.408577	0.748455	=	NA	NA	NA	NA
ENSMUSG00000028289	Epha7	protein_coding	Eph receptor A7	SMN_unspecific	-0.0189845	0.867945	0.999832	=	-0.169835	0.366758	0.732126	=	NA	NA	NA	NA
ENSMUSG00000030347	D6Wsu163e	protein_coding	DNA segment, Chr 6, Wayne State University 163, expressed	SMN_unspecific	0.00311976	0.978376	0.999832	=	-0.169669	0.332239	0.717913	=	NA	NA	NA	NA
ENSMUSG00000028847	Trappc3	protein_coding	trafficking protein particle complex 3	SMN_unspecific	0.148707	0.241022	0.999832	=	-0.169655	0.185324	0.65303	=	-0.217239	0.297432	0.55641	=
ENSMUSG00000021720	Rnf180	protein_coding	ring finger protein 180	SMN_unspecific	NA	NA	NA	NA	-0.169635	0.218908	0.655482	=	NA	NA	NA	NA
ENSMUSG00000054814	Usp46	protein_coding	ubiquitin specific peptidase 46	SMN_unspecific	-0.0323429	0.820571	0.999832	=	-0.169622	0.384964	0.740612	=	NA	NA	NA	NA
ENSMUSG00000017221	Psmd3	protein_coding	proteasome (prosome, macropain) 26S subunit, non-ATPase, 3	SMN_unspecific	0.0296226	0.792138	0.999832	=	0.173425	0.264063	0.678693	=	-0.598361	0.00157413	0.0824899	-
ENSMUSG00000030612	Mrpl46	protein_coding	mitochondrial ribosomal protein L46	SMN_unspecific	-0.0998423	0.567188	0.999832	=	-0.169328	0.299043	0.698899	=	-0.0127072	0.946733	0.978095	=
ENSMUSG00000035133	Arhgap5	protein_coding	Rho GTPase activating protein 5	SMN_unspecific	-0.29738	0.0311981	0.999832	=	-0.16923	0.32936	0.71596	=	NA	NA	NA	NA
ENSMUSG00000052584	Serp2	protein_coding	stress-associated endoplasmic reticulum protein family member 2	SMN_unspecific	0.139292	0.304261	0.999832	=	-0.169068	0.222609	0.658193	=	NA	NA	NA	NA
ENSMUSG00000034295	Fhod3	protein_coding	formin homology 2 domain containing 3	SMN_unspecific	-0.175059	0.197239	0.999832	=	-0.168966	0.379073	0.739246	=	NA	NA	NA	NA
ENSMUSG00000067194	Eif1ax	protein_coding	eukaryotic translation initiation factor 1A, X-linked	SMN_unspecific	0.0152276	0.896068	0.999832	=	-0.168843	0.218917	0.655482	=	NA	NA	NA	NA
ENSMUSG00000031078	Cttn	protein_coding	cortactin	SMN_unspecific	0.059141	0.531256	0.999832	=	-0.168825	0.192424	0.65303	=	0.308607	0.142122	0.383005	=
ENSMUSG00000025702	39508	protein_coding	membrane-associated ring finger (C3HC4) 8	SMN_unspecific	NA	NA	NA	NA	-0.168817	0.270988	0.683995	=	NA	NA	NA	NA
ENSMUSG00000038279	Nop2	protein_coding	NOP2 nucleolar protein	SMN_unspecific	NA	NA	NA	NA	-0.168718	0.423966	0.757681	=	NA	NA	NA	NA
ENSMUSG00000022816	Fstl1	protein_coding	follistatin-like 1	SMN_unspecific	-0.0425478	0.718392	0.999832	=	-0.168478	0.216686	0.655482	=	-0.194941	0.217309	0.473704	=
ENSMUSG00000061601	Pclo	protein_coding	piccolo (presynaptic cytomatrix protein)	SMN_unspecific	-0.108696	0.349733	0.999832	=	-0.168271	0.430856	0.762874	=	NA	NA	NA	NA
ENSMUSG00000031246	Sh3bgrl	protein_coding	SH3-binding domain glutamic acid-rich protein like	SMN_unspecific	-0.105601	0.423072	0.999832	=	-0.167879	0.190308	0.65303	=	0.165305	0.315878	0.574837	=
ENSMUSG00000028849	Map7d1	protein_coding	MAP7 domain containing 1	SMN_unspecific	0.0426669	0.696641	0.999832	=	-0.167861	0.227328	0.659907	=	0.0221695	0.920435	0.968429	=
ENSMUSG00000024694	Keg1	protein_coding	kidney expressed gene 1	SMN_unspecific	NA	NA	NA	NA	NA	NA	NA	NA	-0.597313	0.00154206	0.0815374	-
ENSMUSG00000040263	Klhdc4	protein_coding	kelch domain containing 4	SMN_unspecific	0.063779	0.683751	0.999832	=	-0.167736	0.454278	0.775007	=	0.222258	0.283136	0.542939	=
ENSMUSG00000028519	Dab1	protein_coding	disabled 1	SMN_unspecific	0.107814	0.459181	0.999832	=	-0.167257	0.331932	0.717913	=	NA	NA	NA	NA
ENSMUSG00000060988	Galnt13	protein_coding	polypeptide N-acetylgalactosaminyltransferase 13	SMN_unspecific	NA	NA	NA	NA	-0.167222	0.317051	0.709199	=	NA	NA	NA	NA
ENSMUSG00000032458	Copb2	protein_coding	coatomer protein complex, subunit beta 2 (beta prime)	SMN_unspecific	-0.0112615	0.909898	0.999832	=	-0.167059	0.192085	0.65303	=	0.12185	0.386937	0.63751	=
ENSMUSG00000031402	Mpp1	protein_coding	membrane protein, palmitoylated	SMN_unspecific	NA	NA	NA	NA	-0.166974	0.328491	0.715322	=	0.107308	0.443205	0.684351	=
ENSMUSG00000038005	Hpf1	protein_coding	histone PARylation factor 1	SMN_unspecific	-0.0459261	0.721186	0.999832	=	-0.166224	0.353371	0.723911	=	NA	NA	NA	NA
ENSMUSG00000074736	Syndig1	protein_coding	synapse differentiation inducing 1	SMN_unspecific	-0.00962909	0.949694	0.999832	=	-0.166048	0.240948	0.664767	=	NA	NA	NA	NA
ENSMUSG00000087687	Pet100	protein_coding	PET100 homolog	SMN_unspecific	0.156072	0.268628	0.999832	=	-0.166033	0.213045	0.654172	=	0.121514	0.481461	0.712311	=
ENSMUSG00000021000	Mia2	protein_coding	MIA SH3 domain ER export factor 2	SMN_unspecific	-0.440401	0.00385108	0.999832	-	-0.165937	0.296322	0.698464	=	0.112959	0.355354	0.612154	=
ENSMUSG00000017286	Glod4	protein_coding	glyoxalase domain containing 4	SMN_unspecific	-0.0766843	0.487463	0.999832	=	-0.165837	0.224855	0.658193	=	0.129475	0.38336	0.63594	=
ENSMUSG00000031781	Ciapin1	protein_coding	cytokine induced apoptosis inhibitor 1	SMN_unspecific	-0.0121477	0.906108	0.999832	=	-0.165586	0.178439	0.652127	=	NA	NA	NA	NA
ENSMUSG00000033751	Gadd45gip1	protein_coding	growth arrest and DNA-damage-inducible, gamma interacting protein 1	SMN_specific	NA	NA	NA	NA	-0.165214	0.266675	0.680337	=	-0.0666106	0.764646	0.892367	=
ENSMUSG00000040462	Os9	protein_coding	amplified in osteosarcoma	SMN_unspecific	-0.0450505	0.69994	0.999832	=	-0.165174	0.274988	0.68934	=	-0.169756	0.236751	0.494435	=
ENSMUSG00000022770	Dlg1	protein_coding	discs large MAGUK scaffold protein 1	SMN_unspecific	-0.0873939	0.603745	0.999832	=	-0.165153	0.194028	0.65303	=	-0.0490268	0.800104	0.909682	=
ENSMUSG00000031029	Eif3f	protein_coding	eukaryotic translation initiation factor 3, subunit F	SMN_unspecific	0.0554014	0.644171	0.999832	=	0.119722	0.434961	0.764277	=	-0.594245	0.0151278	0.143509	-
ENSMUSG00000024683	Mrpl16	protein_coding	mitochondrial ribosomal protein L16	SMN_unspecific	-0.182915	0.147822	0.999832	=	-0.165095	0.232259	0.661016	=	-0.106153	0.552461	0.763277	=
ENSMUSG00000020151	Ptprr	protein_coding	protein tyrosine phosphatase, receptor type, R	SMN_unspecific	-0.132028	0.348713	0.999832	=	-0.165057	0.461786	0.779581	=	NA	NA	NA	NA
ENSMUSG00000038642	Ctss	protein_coding	cathepsin S	SMN_unspecific	-0.0603145	0.625896	0.999832	=	-0.165051	0.445678	0.772095	=	0.204614	0.184663	0.437541	=
ENSMUSG00000023971	Rrp36	protein_coding	ribosomal RNA processing 36 homolog (S. cerevisiae)	SMN_unspecific	NA	NA	NA	NA	-0.164983	0.409453	0.748612	=	NA	NA	NA	NA
ENSMUSG00000037152	Ndufc1	protein_coding	NADH:ubiquinone oxidoreductase subunit C1	SMN_unspecific	0.129716	0.42861	0.999832	=	-0.164933	0.244574	0.667022	=	0.135405	0.548479	0.759564	=
ENSMUSG00000004865	Srpk1	protein_coding	serine/arginine-rich protein specific kinase 1	SMN_unspecific	-0.146937	0.159962	0.999832	=	-0.164905	0.330247	0.716224	=	NA	NA	NA	NA
ENSMUSG00000002679	Med6	protein_coding	mediator complex subunit 6	SMN_unspecific	-0.381281	0.074084	0.999832	=	-0.16488	0.406402	0.748314	=	0.40427	0.131792	0.367884	=
ENSMUSG00000042834	Nrep	protein_coding	neuronal regeneration related protein	SMN_unspecific	0.0113803	0.94949	0.999832	=	-0.164774	0.32533	0.714668	=	-0.267783	0.209792	0.465409	=
ENSMUSG00000032050	Rdx	protein_coding	radixin	SMN_unspecific	-0.0764965	0.510058	0.999832	=	-0.164699	0.145635	0.646848	=	0.224695	0.0829295	0.292505	=
ENSMUSG00000059751	Rps3a3	processed_pseudogene	ribosomal protein S3A3	SMN_unspecific	-0.368064	0.0281401	0.999832	-	-0.0519764	0.767732	0.921482	=	-0.592438	0.0229867	0.165882	-
ENSMUSG00000022951	Rcan1	protein_coding	regulator of calcineurin 1	SMN_specific	-0.13442	0.315127	0.999832	=	-0.164571	0.216725	0.655482	=	-0.175265	0.365511	0.620394	=
ENSMUSG00000019710	Mrpl24	protein_coding	mitochondrial ribosomal protein L24	SMN_unspecific	0.0318007	0.843667	0.999832	=	-0.164297	0.183657	0.65303	=	-0.119929	0.512331	0.733953	=
ENSMUSG00000027708	Dcun1d1	protein_coding	DCN1, defective in cullin neddylation 1, domain containing 1 (S. cerevisiae)	SMN_unspecific	-0.138925	0.300372	0.999832	=	-0.164031	0.34067	0.719399	=	0.167922	0.41882	0.666096	=
ENSMUSG00000026915	Strbp	protein_coding	spermatid perinuclear RNA binding protein	SMN_unspecific	-0.114344	0.242956	0.999832	=	-0.164005	0.194818	0.65303	=	NA	NA	NA	NA
ENSMUSG00000033065	Pfkm	protein_coding	phosphofructokinase, muscle	SMN_unspecific	0.064199	0.456782	0.999832	=	0.0747876	0.646963	0.868622	=	-0.591917	0.00769032	0.116683	-
ENSMUSG00000018572	Phf23	protein_coding	PHD finger protein 23	SMN_unspecific	-0.0736834	0.689177	0.999832	=	-0.163797	0.259088	0.676165	=	-0.075164	0.700479	0.856675	=
ENSMUSG00000016018	Mtrex	protein_coding	Mtr4 exosome RNA helicase	SMN_unspecific	NA	NA	NA	NA	-0.163775	0.286357	0.692533	=	NA	NA	NA	NA
ENSMUSG00000036585	Fgf1	protein_coding	fibroblast growth factor 1	SMN_unspecific	NA	NA	NA	NA	-0.163726	0.193077	0.65303	=	-0.573217	0.103743	0.325522	=
ENSMUSG00000034308	Sdr42e1	protein_coding	short chain dehydrogenase/reductase family 42E, member 1	SMN_unspecific	NA	NA	NA	NA	NA	NA	NA	NA	-0.590783	0.00841854	0.118774	-
ENSMUSG00000000823	Zfp512b	protein_coding	zinc finger protein 512B	SMN_unspecific	NA	NA	NA	NA	-0.163058	0.489223	0.791378	=	NA	NA	NA	NA
ENSMUSG00000036377	C530008M17Rik	protein_coding	RIKEN cDNA C530008M17 gene	SMN_unspecific	0.0693788	0.455134	0.999832	=	-0.163046	0.338808	0.719128	=	NA	NA	NA	NA
ENSMUSG00000029475	Kdm2b	protein_coding	lysine (K)-specific demethylase 2B	SMN_unspecific	-0.113013	0.347725	0.999832	=	-0.163039	0.367393	0.732406	=	NA	NA	NA	NA
ENSMUSG00000026767	Mindy3	protein_coding	MINDY lysine 48 deubiquitinase 3	SMN_unspecific	0.284061	0.116209	0.999832	=	-0.1629	0.293636	0.697337	=	NA	NA	NA	NA
ENSMUSG00000105194	Gm6755	processed_pseudogene	predicted gene 6755	SMN_unspecific	NA	NA	NA	NA	-0.592423	0.0246296	0.646848	-	NA	NA	NA	NA
ENSMUSG00000027962	Vcam1	protein_coding	vascular cell adhesion molecule 1	SMN_unspecific	NA	NA	NA	NA	-0.162789	0.181716	0.65303	=	-0.0054557	0.969678	0.986355	=
ENSMUSG00000022106	Rcbtb2	protein_coding	regulator of chromosome condensation (RCC1) and BTB (POZ) domain containing protein 2	SMN_unspecific	-0.29478	0.0418969	0.999832	=	-0.162768	0.251389	0.66955	=	0.0147017	0.913832	0.967021	=
ENSMUSG00000005656	Snx6	protein_coding	sorting nexin 6	SMN_unspecific	-0.0585248	0.696415	0.999832	=	-0.162588	0.330774	0.716837	=	0.283763	0.0980736	0.316066	=
ENSMUSG00000074607	Tox2	protein_coding	TOX high mobility group box family member 2	SMN_unspecific	-0.0107625	0.923015	0.999832	=	-0.162508	0.315023	0.708478	=	NA	NA	NA	NA
ENSMUSG00000051319	Mtln	protein_coding	mitoregulin	SMN_unspecific	0.205395	0.260811	0.999832	=	-0.162316	0.278578	0.690453	=	NA	NA	NA	NA
ENSMUSG00000028683	Eif2b3	protein_coding	eukaryotic translation initiation factor 2B, subunit 3	SMN_unspecific	NA	NA	NA	NA	-0.162261	0.421854	0.756942	=	NA	NA	NA	NA
ENSMUSG00000041417	Pik3r1	protein_coding	phosphoinositide-3-kinase regulatory subunit 1	SMN_unspecific	-0.116349	0.192608	0.999832	=	-0.162131	0.283105	0.691132	=	0.285141	0.10294	0.324161	=
ENSMUSG00000028911	Srsf4	protein_coding	serine/arginine-rich splicing factor 4	SMN_unspecific	-0.0742741	0.537497	0.999832	=	-0.162076	0.342846	0.720764	=	0.279267	0.149756	0.393197	=
ENSMUSG00000007721	Ccdc124	protein_coding	coiled-coil domain containing 124	SMN_unspecific	0.00415711	0.98015	0.999832	=	-0.162012	0.357757	0.726146	=	0.153034	0.423007	0.668372	=
ENSMUSG00000028795	Ccdc28b	protein_coding	coiled coil domain containing 28B	SMN_unspecific	0.0815592	0.416616	0.999832	=	-0.161937	0.298528	0.698658	=	0.15226	0.473296	0.70677	=
ENSMUSG00000030042	Pole4	protein_coding	polymerase (DNA-directed), epsilon 4 (p12 subunit)	SMN_unspecific	-0.0733979	0.557889	0.999832	=	-0.161899	0.306066	0.70417	=	0.212571	0.295057	0.554544	=
ENSMUSG00000054199	Gon4l	protein_coding	gon-4-like (C.elegans)	SMN_unspecific	-0.127837	0.245047	0.999832	=	-0.16186	0.23562	0.661869	=	NA	NA	NA	NA
ENSMUSG00000031409	Tceal6	protein_coding	transcription elongation factor A (SII)-like 6	SMN_unspecific	0.0959961	0.578171	0.999832	=	-0.161726	0.318159	0.710358	=	NA	NA	NA	NA
ENSMUSG00000024604	Rbm22	protein_coding	RNA binding motif protein 22	SMN_unspecific	NA	NA	NA	NA	-0.161647	0.386589	0.741996	=	NA	NA	NA	NA
ENSMUSG00000103421	Golt1a	protein_coding	golgi transport 1A	SMN_unspecific	NA	NA	NA	NA	NA	NA	NA	NA	-0.590083	0.0117327	0.132306	-
ENSMUSG00000106864	Gtf3c2	protein_coding	general transcription factor IIIC, polypeptide 2, beta	SMN_unspecific	-0.332253	0.0912968	0.999832	=	-0.161494	0.348271	0.721591	=	0.387365	0.210617	0.466623	=
ENSMUSG00000039195	1110008P14Rik	protein_coding	RIKEN cDNA 1110008P14 gene	SMN_unspecific	0.146191	0.249307	0.999832	=	-0.161294	0.378539	0.738987	=	NA	NA	NA	NA
ENSMUSG00000020922	Lsm12	protein_coding	LSM12 homolog	SMN_unspecific	-0.193608	0.164387	0.999832	=	-0.161097	0.449338	0.773194	=	0.209161	0.362815	0.618004	=
ENSMUSG00000028261	Ndufaf4	protein_coding	NADH:ubiquinone oxidoreductase complex assembly factor 4	SMN_unspecific	NA	NA	NA	NA	-0.161024	0.381986	0.740612	=	NA	NA	NA	NA
ENSMUSG00000027770	Dhx36	protein_coding	DEAH (Asp-Glu-Ala-His) box polypeptide 36	SMN_unspecific	-0.190342	0.118377	0.999832	=	-0.160827	0.329738	0.716208	=	NA	NA	NA	NA
ENSMUSG00000021114	Atp6v1d	protein_coding	ATPase, H+ transporting, lysosomal V1 subunit D	SMN_unspecific	0.0441861	0.713388	0.999832	=	-0.160311	0.204743	0.65303	=	NA	NA	NA	NA
ENSMUSG00000004040	Stat3	protein_coding	signal transducer and activator of transcription 3	SMN_unspecific	NA	NA	NA	NA	-0.159764	0.265128	0.679103	=	0.0819062	0.516218	0.736534	=
ENSMUSG00000041740	Rnf10	protein_coding	ring finger protein 10	SMN_unspecific	NA	NA	NA	NA	-0.159568	0.219595	0.655913	=	NA	NA	NA	NA
ENSMUSG00000048087	Gm4737	protein_coding	predicted gene 4737	SMN_unspecific	-0.0629224	0.710535	0.999832	=	NA	NA	NA	NA	-0.588749	0.000811214	0.0661723	-
ENSMUSG00000027433	Xrn2	protein_coding	5'-3' exoribonuclease 2	SMN_unspecific	-0.0921247	0.470508	0.999832	=	-0.159193	0.39274	0.745009	=	0.0837303	0.594255	0.789975	=
ENSMUSG00000022055	Nefl	protein_coding	neurofilament, light polypeptide	SMN_specific	0.0868808	0.428466	0.999832	=	-0.159092	0.303191	0.701918	=	NA	NA	NA	NA
ENSMUSG00000006058	Snf8	protein_coding	SNF8, ESCRT-II complex subunit, homolog (S. cerevisiae)	SMN_unspecific	-0.126979	0.369788	0.999832	=	-0.158949	0.249941	0.66955	=	-0.34171	0.0712929	0.272726	=
ENSMUSG00000021417	Eci2	protein_coding	enoyl-Coenzyme A delta isomerase 2	SMN_unspecific	0.0426857	0.684872	0.999832	=	-0.158768	0.325597	0.714731	=	0.0055326	0.965153	0.98554	=
ENSMUSG00000074884	Serf2	protein_coding	small EDRK-rich factor 2	SMN_specific	0.102127	0.495432	0.999832	=	-0.158656	0.173122	0.651855	=	0.167642	0.183158	0.436944	=
ENSMUSG00000038301	Snx10	protein_coding	sorting nexin 10	SMN_unspecific	-0.0997848	0.31051	0.999832	=	-0.158572	0.174439	0.651855	=	NA	NA	NA	NA
ENSMUSG00000030079	Ruvbl1	protein_coding	RuvB-like protein 1	SMN_unspecific	0.0183114	0.880451	0.999832	=	-0.158466	0.340426	0.719399	=	0.0466309	0.786018	0.903157	=
ENSMUSG00000060373	Hnrnpc	protein_coding	heterogeneous nuclear ribonucleoprotein C	SMN_unspecific	0.0212923	0.863156	0.999832	=	-0.158452	0.186535	0.65303	=	0.0156632	0.907941	0.965001	=
ENSMUSG00000020430	Pes1	protein_coding	pescadillo ribosomal biogenesis factor 1	SMN_unspecific	0.00356271	0.974988	0.999832	=	-0.158385	0.261745	0.678541	=	0.277591	0.115018	0.343346	=
ENSMUSG00000040624	Plekhg1	protein_coding	pleckstrin homology domain containing, family G (with RhoGef domain) member 1	SMN_specific	NA	NA	NA	NA	-0.158317	0.340222	0.719399	=	NA	NA	NA	NA
ENSMUSG00000089671	Gm16537	lncRNA	predicted gene 16537	SMN_unspecific	NA	NA	NA	NA	NA	NA	NA	NA	-0.588042	0.0232067	0.166519	-
ENSMUSG00000000743	Chmp1a	protein_coding	charged multivesicular body protein 1A	SMN_unspecific	0.0830049	0.502256	0.999832	=	-0.158023	0.328052	0.715006	=	NA	NA	NA	NA
ENSMUSG00000022528	Hes1	protein_coding	hes family bHLH transcription factor 1	SMN_unspecific	NA	NA	NA	NA	NA	NA	NA	NA	-0.58717	0.0123892	0.135068	-
ENSMUSG00000051527	Usp29	protein_coding	ubiquitin specific peptidase 29	SMN_unspecific	NA	NA	NA	NA	-0.157879	0.341038	0.719399	=	NA	NA	NA	NA
ENSMUSG00000041658	Rragb	protein_coding	Ras-related GTP binding B	SMN_unspecific	-0.113366	0.327924	0.999832	=	-0.157535	0.29327	0.696949	=	NA	NA	NA	NA
ENSMUSG00000026203	Dnajb2	protein_coding	DnaJ heat shock protein family (Hsp40) member B2	SMN_unspecific	-0.134961	0.40854	0.999832	=	-0.157186	0.129232	0.646848	=	0.252889	0.152592	0.395807	=
ENSMUSG00000028419	Chmp5	protein_coding	charged multivesicular body protein 5	SMN_unspecific	0.0042408	0.975248	0.999832	=	-0.156879	0.266145	0.679835	=	0.352098	0.117009	0.346075	=
ENSMUSG00000024853	Sf3b2	protein_coding	splicing factor 3b, subunit 2	SMN_unspecific	-0.00868201	0.930771	0.999832	=	-0.156846	0.217458	0.655482	=	0.275574	0.0491967	0.230318	=
ENSMUSG00000010406	Mrpl52	protein_coding	mitochondrial ribosomal protein L52	SMN_unspecific	-0.157662	0.242365	0.999832	=	-0.156575	0.257412	0.67498	=	0.0592402	0.733402	0.873972	=
ENSMUSG00000014771	Pdcd2	protein_coding	programmed cell death 2	SMN_unspecific	NA	NA	NA	NA	-0.156494	0.290795	0.695842	=	-0.197316	0.293708	0.553275	=
ENSMUSG00000023330	Dtwd1	protein_coding	DTW domain containing 1	SMN_unspecific	NA	NA	NA	NA	-0.156482	0.467165	0.782648	=	NA	NA	NA	NA
ENSMUSG00000025809	Itgb1	protein_coding	integrin beta 1 (fibronectin receptor beta)	SMN_unspecific	-0.137277	0.170195	0.999832	=	-0.156373	0.175155	0.651855	=	0.249824	0.0548357	0.240499	=
ENSMUSG00000026188	Tmem169	protein_coding	transmembrane protein 169	SMN_unspecific	NA	NA	NA	NA	-0.156237	0.446901	0.772559	=	NA	NA	NA	NA
ENSMUSG00000056952	Tatdn2	protein_coding	TatD DNase domain containing 2	SMN_unspecific	NA	NA	NA	NA	-0.156172	0.379122	0.739246	=	NA	NA	NA	NA
ENSMUSG00000076441	Ass1	protein_coding	argininosuccinate synthetase 1	SMN_unspecific	-0.275906	0.0468794	0.999832	=	-0.156006	0.35513	0.72462	=	-0.245771	0.147384	0.390708	=
ENSMUSG00000102312	Pcdha3	protein_coding	protocadherin alpha 3	SMN_unspecific	-0.112964	0.419838	0.999832	=	-0.155716	0.327396	0.714731	=	NA	NA	NA	NA
ENSMUSG00000031711	Zfp330	protein_coding	zinc finger protein 330	SMN_unspecific	NA	NA	NA	NA	-0.155711	0.403666	0.747868	=	NA	NA	NA	NA
ENSMUSG00000019433	Gipc1	protein_coding	GIPC PDZ domain containing family, member 1	SMN_unspecific	0.0193246	0.897786	0.999832	=	-0.15565	0.311788	0.706043	=	NA	NA	NA	NA
ENSMUSG00000037270	4932438A13Rik	protein_coding	RIKEN cDNA 4932438A13 gene	SMN_unspecific	-0.162192	0.18415	0.999832	=	-0.155507	0.47004	0.783112	=	NA	NA	NA	NA
ENSMUSG00000028011	Tdo2	protein_coding	tryptophan 2,3-dioxygenase	SMN_unspecific	NA	NA	NA	NA	NA	NA	NA	NA	-0.585964	0.0015078	0.0815374	-
ENSMUSG00000003038	Hmgn2	protein_coding	high mobility group nucleosomal binding domain 2	SMN_specific	0.0750217	0.742763	0.999832	=	-0.155468	0.57418	0.833973	=	-0.0492292	0.811981	0.915478	=
ENSMUSG00000081931	Gm15211	processed_pseudogene	predicted gene 15211	SMN_unspecific	NA	NA	NA	NA	-0.591107	0.0364858	0.646848	-	0.509998	0.0756626	0.280852	=
ENSMUSG00000028936	Rpl22	protein_coding	ribosomal protein L22	SMN_unspecific	0.113407	0.398639	0.999832	=	-0.155412	0.153806	0.646878	=	-0.0237034	0.833195	0.925838	=
ENSMUSG00000030060	Hmces	protein_coding	5-hydroxymethylcytosine (hmC) binding, ES cell specific	SMN_unspecific	0.0801935	0.637128	0.999832	=	-0.155403	0.33039	0.716224	=	0.144631	0.503799	0.727074	=
ENSMUSG00000000248	Clec2g	protein_coding	C-type lectin domain family 2, member g	SMN_unspecific	NA	NA	NA	NA	NA	NA	NA	NA	-0.585098	0.0489328	0.229778	-
ENSMUSG00000024082	Ndufaf7	protein_coding	NADH:ubiquinone oxidoreductase complex assembly factor 7	SMN_unspecific	-0.0359712	0.835947	0.999832	=	-0.155312	0.268326	0.681317	=	0.353233	0.144038	0.386333	=
ENSMUSG00000032329	Hmg20a	protein_coding	high mobility group 20A	SMN_unspecific	-0.205354	0.0993531	0.999832	=	-0.155258	0.309372	0.705395	=	NA	NA	NA	NA
ENSMUSG00000063052	Lrrc40	protein_coding	leucine rich repeat containing 40	SMN_unspecific	-0.228164	0.216769	0.999832	=	-0.155176	0.31323	0.707511	=	0.358573	0.056735	0.243999	=
ENSMUSG00000034101	Ctnnd1	protein_coding	catenin (cadherin associated protein), delta 1	SMN_specific	-0.0670411	0.431923	0.999832	=	-0.155025	0.17631	0.651855	=	0.280501	0.0294395	0.183218	=
ENSMUSG00000078453	Abracl	protein_coding	ABRA C-terminal like	SMN_unspecific	-0.0821594	0.669865	0.999832	=	-0.155021	0.344706	0.720996	=	-0.256623	0.30939	0.568753	=
ENSMUSG00000020460	Rps27a	protein_coding	ribosomal protein S27A	SMN_unspecific	0.134749	0.355205	0.999832	=	-0.154655	0.371574	0.733991	=	-0.219638	0.188312	0.4411	=
ENSMUSG00000059475	Zfp426	protein_coding	zinc finger protein 426	SMN_unspecific	NA	NA	NA	NA	-0.154621	0.513498	0.804733	=	NA	NA	NA	NA
ENSMUSG00000005615	Pcyt1a	protein_coding	phosphate cytidylyltransferase 1, choline, alpha isoform	SMN_unspecific	0.0236266	0.808313	0.999832	=	-0.154574	0.283567	0.691132	=	-0.0426567	0.761218	0.889943	=
ENSMUSG00000055762	Eef1d	protein_coding	eukaryotic translation elongation factor 1 delta (guanine nucleotide exchange protein)	SMN_unspecific	-0.00451161	0.968925	0.999832	=	-0.154521	0.142633	0.646848	=	-0.0883906	0.444272	0.68532	=
ENSMUSG00000027165	B230118H07Rik	protein_coding	RIKEN cDNA B230118H07 gene	SMN_unspecific	-0.143522	0.404804	0.999832	=	-0.15436	0.473446	0.784641	=	NA	NA	NA	NA
ENSMUSG00000086322	E130218I03Rik	protein_coding	RIKEN cDNA E130218I03 gene	SMN_unspecific	NA	NA	NA	NA	-0.154284	0.294227	0.697379	=	NA	NA	NA	NA
ENSMUSG00000036371	Serbp1	protein_coding	serpine1 mRNA binding protein 1	SMN_unspecific	0.00230684	0.988487	0.999832	=	-0.15418	0.166828	0.651109	=	0.157335	0.0956056	0.311005	=
ENSMUSG00000055817	Mta3	protein_coding	metastasis associated 3	SMN_unspecific	-0.00323127	0.970871	0.999832	=	-0.153879	0.216584	0.655482	=	-0.192323	0.238551	0.495884	=
ENSMUSG00000036893	Ehmt1	protein_coding	euchromatic histone methyltransferase 1	SMN_unspecific	-0.0364798	0.730819	0.999832	=	-0.153842	0.264508	0.678693	=	-0.324038	0.166309	0.414013	=
ENSMUSG00000015961	Adss	protein_coding	adenylosuccinate synthetase, non muscle	SMN_unspecific	-0.0512133	0.698023	0.999832	=	-0.153754	0.307497	0.705008	=	NA	NA	NA	NA
ENSMUSG00000029634	Rnf6	protein_coding	ring finger protein (C3H2C3 type) 6	SMN_unspecific	-0.080854	0.542959	0.999832	=	-0.153496	0.341401	0.719399	=	0.243387	0.171811	0.421647	=
ENSMUSG00000055692	Tmem191c	protein_coding	transmembrane protein 191C	SMN_unspecific	0.0569381	0.634027	0.999832	=	-0.153385	0.31103	0.706043	=	NA	NA	NA	NA
ENSMUSG00000028729	Ebna1bp2	protein_coding	EBNA1 binding protein 2	SMN_unspecific	0.0630782	0.616435	0.999832	=	-0.153192	0.349568	0.721591	=	-0.0476987	0.79296	0.906489	=
ENSMUSG00000020946	Gosr2	protein_coding	golgi SNAP receptor complex member 2	SMN_unspecific	0.0221365	0.872599	0.999832	=	0.31012	0.0492179	0.646848	+	-0.584642	0.0098918	0.124115	-
ENSMUSG00000009291	Pttg1ip	protein_coding	pituitary tumor-transforming 1 interacting protein	SMN_unspecific	-0.30077	0.0102201	0.999832	-	-0.153068	0.21128	0.654172	=	0.157689	0.229651	0.487206	=
ENSMUSG00000017291	Taok1	protein_coding	TAO kinase 1	SMN_specific	NA	NA	NA	NA	-0.152793	0.412305	0.750324	=	NA	NA	NA	NA
ENSMUSG00000001999	Blvra	protein_coding	biliverdin reductase A	SMN_unspecific	-0.0652758	0.632385	0.999832	=	-0.152492	0.396839	0.745009	=	-0.125201	0.563138	0.769948	=
ENSMUSG00000023176	Cpn2	protein_coding	carboxypeptidase N, polypeptide 2	SMN_unspecific	NA	NA	NA	NA	NA	NA	NA	NA	-0.583613	0.00340246	0.0955439	-
ENSMUSG00000013662	Atad1	protein_coding	ATPase family, AAA domain containing 1	SMN_unspecific	-0.0842141	0.337955	0.999832	=	-0.152061	0.197922	0.65303	=	0.117265	0.356795	0.612448	=
ENSMUSG00000028086	Fbxw7	protein_coding	F-box and WD-40 domain protein 7	SMN_unspecific	0.105202	0.328015	0.999832	=	-0.152022	0.446611	0.77236	=	NA	NA	NA	NA
ENSMUSG00000020679	Hnf1b	protein_coding	HNF1 homeobox B	SMN_unspecific	NA	NA	NA	NA	NA	NA	NA	NA	-0.58357	0.0218243	0.1626	-
ENSMUSG00000033983	Coil	protein_coding	coilin	SMN_unspecific	NA	NA	NA	NA	-0.151937	0.331297	0.717496	=	NA	NA	NA	NA
ENSMUSG00000028879	Stx12	protein_coding	syntaxin 12	SMN_unspecific	-0.0140239	0.912635	0.999832	=	-0.151929	0.249012	0.669272	=	0.171193	0.313494	0.57313	=
ENSMUSG00000040268	Plekha1	protein_coding	pleckstrin homology domain containing, family A (phosphoinositide binding specific) member 1	SMN_unspecific	NA	NA	NA	NA	-0.15187	0.334535	0.718311	=	NA	NA	NA	NA
ENSMUSG00000087006	Gm13889	protein_coding	predicted gene 13889	SMN_unspecific	-0.088316	0.896168	0.999832	=	-0.151823	0.533434	0.813763	=	NA	NA	NA	NA
ENSMUSG00000071172	Srsf3	protein_coding	serine/arginine-rich splicing factor 3	SMN_unspecific	0.0172572	0.864439	0.999832	=	-0.151717	0.400046	0.747038	=	0.0805229	0.50364	0.727014	=
ENSMUSG00000037996	Slc24a2	protein_coding	solute carrier family 24 (sodium/potassium/calcium exchanger), member 2	SMN_unspecific	-0.227762	0.0956322	0.999832	=	-0.15155	0.352304	0.722997	=	NA	NA	NA	NA
ENSMUSG00000070953	Rabepk	protein_coding	Rab9 effector protein with kelch motifs	SMN_unspecific	NA	NA	NA	NA	-0.151227	0.540368	0.816932	=	NA	NA	NA	NA
ENSMUSG00000059252	Tpt1-ps5	processed_pseudogene	tumor protein, translationally-controlled, pseudogene 5	SMN_unspecific	0.0517883	0.779927	0.999832	=	0.0694911	0.652023	0.871062	=	-0.582792	0.00714952	0.114389	-
ENSMUSG00000052397	Ezr	protein_coding	ezrin	SMN_unspecific	0.160549	0.226551	0.999832	=	-0.150759	0.268193	0.681317	=	0.331353	0.233066	0.491179	=
ENSMUSG00000019699	Akt3	protein_coding	thymoma viral proto-oncogene 3	SMN_unspecific	-0.0682635	0.514345	0.999832	=	-0.150527	0.347251	0.721586	=	NA	NA	NA	NA
ENSMUSG00000040990	Sh3kbp1	protein_coding	SH3-domain kinase binding protein 1	SMN_unspecific	-0.225688	0.0642462	0.999832	=	-0.150469	0.435511	0.764486	=	NA	NA	NA	NA
ENSMUSG00000037138	Aff3	protein_coding	AF4/FMR2 family, member 3	SMN_unspecific	-0.0543748	0.628724	0.999832	=	-0.150397	0.287147	0.693563	=	NA	NA	NA	NA
ENSMUSG00000031451	Gas6	protein_coding	growth arrest specific 6	SMN_unspecific	NA	NA	NA	NA	-0.150294	0.278386	0.690453	=	NA	NA	NA	NA
ENSMUSG00000052632	Asap2	protein_coding	ArfGAP with SH3 domain, ankyrin repeat and PH domain 2	SMN_unspecific	-0.108613	0.542447	0.999832	=	-0.15014	0.320718	0.711991	=	NA	NA	NA	NA
ENSMUSG00000042369	Rbm45	protein_coding	RNA binding motif protein 45	SMN_unspecific	NA	NA	NA	NA	-0.150137	0.306314	0.70417	=	NA	NA	NA	NA
ENSMUSG00000042156	Dzip1	protein_coding	DAZ interacting protein 1	SMN_unspecific	NA	NA	NA	NA	-0.150025	0.349036	0.721591	=	NA	NA	NA	NA
ENSMUSG00000024969	Mark2	protein_coding	MAP/microtubule affinity regulating kinase 2	SMN_unspecific	-0.134687	0.256473	0.999832	=	-0.149913	0.205067	0.65303	=	0.330964	0.0628643	0.25719	=
ENSMUSG00000027668	Mfn1	protein_coding	mitofusin 1	SMN_unspecific	-0.165969	0.266591	0.999832	=	-0.149323	0.228983	0.661	=	-0.132765	0.541527	0.754945	=
ENSMUSG00000039697	Ncoa7	protein_coding	nuclear receptor coactivator 7	SMN_unspecific	0.00113928	0.989963	0.999832	=	-0.149199	0.402045	0.747806	=	NA	NA	NA	NA
ENSMUSG00000028035	Dnajb4	protein_coding	DnaJ heat shock protein family (Hsp40) member B4	SMN_unspecific	-0.0596402	0.640877	0.999832	=	-0.149056	0.296554	0.698464	=	0.105226	0.466777	0.701064	=
ENSMUSG00000042613	Pbxip1	protein_coding	pre B cell leukemia transcription factor interacting protein 1	SMN_unspecific	NA	NA	NA	NA	-0.148925	0.305635	0.70417	=	NA	NA	NA	NA
ENSMUSG00000027849	Syt6	protein_coding	synaptotagmin VI	SMN_unspecific	-0.129971	0.507038	0.999832	=	-0.148888	0.424304	0.757881	=	NA	NA	NA	NA
ENSMUSG00000046516	Cox17	protein_coding	cytochrome c oxidase assembly protein 17, copper chaperone	SMN_unspecific	NA	NA	NA	NA	-0.148586	0.451547	0.774562	=	0.368918	0.0521841	0.23559	=
ENSMUSG00000104699	Rps4x-ps	processed_pseudogene	Rps4x retrotransposed pseudogene	SMN_unspecific	0.198254	0.16029	0.999832	=	0.46042	0.0682059	0.646848	=	-0.582421	0.0242072	0.169385	-
ENSMUSG00000058258	Idi1	protein_coding	isopentenyl-diphosphate delta isomerase	SMN_unspecific	0.0143479	0.866942	0.999832	=	-0.148113	0.211203	0.654172	=	-0.0547137	0.804653	0.911534	=
ENSMUSG00000036469	36951	protein_coding	membrane-associated ring finger (C3HC4) 1	SMN_unspecific	0.0948146	0.367797	0.999832	=	-0.147701	0.246296	0.667818	=	NA	NA	NA	NA
ENSMUSG00000092607	Scnm1	protein_coding	sodium channel modifier 1	SMN_unspecific	-0.294106	0.0750418	0.999832	=	-0.147655	0.494982	0.794122	=	0.11382	0.534776	0.749239	=
ENSMUSG00000022811	Zfp148	protein_coding	zinc finger protein 148	SMN_unspecific	-0.112394	0.258547	0.999832	=	-0.147558	0.412575	0.750324	=	NA	NA	NA	NA
ENSMUSG00000024914	Drap1	protein_coding	Dr1 associated protein 1 (negative cofactor 2 alpha)	SMN_unspecific	-0.166202	0.217198	0.999832	=	-0.147496	0.252424	0.66955	=	0.0351944	0.805761	0.911929	=
ENSMUSG00000063171	Rps4l	transcribed_processed_pseudogene	ribosomal protein S4-like	SMN_unspecific	-0.210386	0.192678	0.999832	=	0.281422	0.187432	0.65303	=	-0.582095	0.0149173	0.143504	-
ENSMUSG00000039988	Ankrd13c	protein_coding	ankyrin repeat domain 13c	SMN_unspecific	NA	NA	NA	NA	-0.147437	0.384146	0.740612	=	NA	NA	NA	NA
ENSMUSG00000001383	Zmat2	protein_coding	zinc finger, matrin type 2	SMN_unspecific	0.044519	0.705831	0.999832	=	-0.147267	0.289455	0.695212	=	0.202475	0.274714	0.534239	=
ENSMUSG00000083282	Ctsf	protein_coding	cathepsin F	SMN_unspecific	-0.0249904	0.885643	0.999832	=	-0.147001	0.33765	0.718759	=	0.0911264	0.583919	0.784598	=
ENSMUSG00000064293	Cntn4	protein_coding	contactin 4	SMN_unspecific	-0.115035	0.436238	0.999832	=	-0.146856	0.289071	0.695098	=	NA	NA	NA	NA
ENSMUSG00000027937	Jtb	protein_coding	jumping translocation breakpoint	SMN_unspecific	-0.0679852	0.572389	0.999832	=	-0.146571	0.30198	0.701067	=	NA	NA	NA	NA
ENSMUSG00000020859	Spag9	protein_coding	sperm associated antigen 9	SMN_unspecific	-0.0780702	0.437106	0.999832	=	-0.14641	0.360496	0.728239	=	0.395379	0.0586815	0.249276	=
ENSMUSG00000028330	Ncbp1	protein_coding	nuclear cap binding protein subunit 1	SMN_unspecific	-0.259346	0.193099	0.999832	=	-0.146367	0.279362	0.690453	=	NA	NA	NA	NA
ENSMUSG00000095567	Noc2l	protein_coding	NOC2 like nucleolar associated transcriptional repressor	SMN_unspecific	0.0876811	0.486153	0.999832	=	-0.146217	0.380754	0.740612	=	0.124148	0.599134	0.793167	=
ENSMUSG00000116016	Gm49496	protein_coding	predicted gene, 49496	SMN_unspecific	-0.0590656	0.776884	0.999832	=	-0.145994	0.367801	0.732428	=	0.843826	0.0839291	0.294118	=
ENSMUSG00000037470	Uggt1	protein_coding	UDP-glucose glycoprotein glucosyltransferase 1	SMN_unspecific	NA	NA	NA	NA	-0.145221	0.243612	0.666525	=	0.0800414	0.464225	0.699253	=
ENSMUSG00000031813	Mvb12a	protein_coding	multivesicular body subunit 12A	SMN_unspecific	NA	NA	NA	NA	NA	NA	NA	NA	-0.581526	0.045101	0.221109	-
ENSMUSG00000022503	Nubp1	protein_coding	nucleotide binding protein 1	SMN_unspecific	NA	NA	NA	NA	-0.144963	0.480015	0.788811	=	0.522769	0.0500443	0.231679	=
ENSMUSG00000084284	Tpt1-ps6	processed_pseudogene	tumor protein, translationally-controlled, pseudogene 6	SMN_unspecific	0.120078	0.470785	0.999832	=	0.046058	0.732223	0.906574	=	-0.581496	0.00375319	0.100883	-
ENSMUSG00000059689	Zfp637	protein_coding	zinc finger protein 637	SMN_unspecific	0.00161603	0.988964	0.999832	=	-0.14479	0.28219	0.691132	=	0.35842	0.522827	0.741883	=
ENSMUSG00000001750	Tcirg1	protein_coding	T cell, immune regulator 1, ATPase, H+ transporting, lysosomal V0 protein A3	SMN_unspecific	NA	NA	NA	NA	NA	NA	NA	NA	-0.580643	0.00102257	0.0721632	-
ENSMUSG00000024601	Isoc1	protein_coding	isochorismatase domain containing 1	SMN_specific	NA	NA	NA	NA	0.301523	0.136487	0.646848	=	-0.578808	0.0446653	0.220486	-
ENSMUSG00000001473	Tubb6	protein_coding	tubulin, beta 6 class V	SMN_unspecific	0.0873593	0.603687	0.999832	=	-0.14455	0.467005	0.78256	=	0.231456	0.35576	0.612154	=
ENSMUSG00000050017	Pitpnb	protein_coding	phosphatidylinositol transfer protein, beta	SMN_unspecific	-0.140232	0.260197	0.999832	=	-0.144544	0.461989	0.779581	=	0.0556688	0.808395	0.913473	=
ENSMUSG00000021895	Arhgef3	protein_coding	Rho guanine nucleotide exchange factor (GEF) 3	SMN_unspecific	0.0513166	0.673798	0.999832	=	-0.144421	0.47762	0.788051	=	0.315972	0.0988964	0.317568	=
ENSMUSG00000006589	Aprt	protein_coding	adenine phosphoribosyl transferase	SMN_unspecific	0.0672669	0.667963	0.999832	=	-0.144262	0.487643	0.790296	=	-0.0789845	0.715687	0.86645	=
ENSMUSG00000055430	Nap1l5	protein_coding	nucleosome assembly protein 1-like 5	SMN_specific	0.165533	0.371381	0.999832	=	-0.144096	0.425905	0.758867	=	NA	NA	NA	NA
ENSMUSG00000025264	Tsr2	protein_coding	TSR2 20S rRNA accumulation	SMN_unspecific	NA	NA	NA	NA	-0.143963	0.336777	0.718311	=	NA	NA	NA	NA
ENSMUSG00000028300	C9orf72	protein_coding	C9orf72, member of C9orf72-SMCR8 complex	SMN_unspecific	NA	NA	NA	NA	-0.143825	0.3672	0.732406	=	NA	NA	NA	NA
ENSMUSG00000036435	Exoc1	protein_coding	exocyst complex component 1	SMN_unspecific	0.0100383	0.932843	0.999832	=	-0.143677	0.454966	0.775221	=	NA	NA	NA	NA
ENSMUSG00000027605	Acss2	protein_coding	acyl-CoA synthetase short-chain family member 2	SMN_unspecific	NA	NA	NA	NA	-0.143625	0.252547	0.66955	=	NA	NA	NA	NA
ENSMUSG00000025899	Alkbh8	protein_coding	alkB homolog 8, tRNA methyltransferase	SMN_unspecific	-0.0177274	0.904391	0.999832	=	-0.143201	0.406372	0.748314	=	NA	NA	NA	NA
ENSMUSG00000034194	R3hcc1	protein_coding	R3H domain and coiled-coil containing 1	SMN_unspecific	0.0264091	0.82995	0.999832	=	-0.142885	0.357361	0.726146	=	NA	NA	NA	NA
ENSMUSG00000028461	Ccdc107	protein_coding	coiled-coil domain containing 107	SMN_unspecific	0.124209	0.343715	0.999832	=	-0.142683	0.360752	0.728553	=	-0.155683	0.392211	0.64195	=
ENSMUSG00000005045	Chd5	protein_coding	chromodomain helicase DNA binding protein 5	SMN_unspecific	0.100691	0.25378	0.999832	=	-0.142475	0.313554	0.707723	=	NA	NA	NA	NA
ENSMUSG00000071072	Ptges3	protein_coding	prostaglandin E synthase 3	SMN_unspecific	0.0889261	0.515111	0.999832	=	-0.142276	0.217467	0.655482	=	0.114559	0.537769	0.751912	=
ENSMUSG00000072872	Rybp	protein_coding	RING1 and YY1 binding protein	SMN_unspecific	NA	NA	NA	NA	-0.142182	0.345214	0.720996	=	NA	NA	NA	NA
ENSMUSG00000024646	Cyb5a	protein_coding	cytochrome b5 type A (microsomal)	SMN_unspecific	0.103904	0.328886	0.999832	=	-0.142172	0.24297	0.666525	=	0.118309	0.262257	0.519818	=
ENSMUSG00000016252	Atp5e	protein_coding	ATP synthase, H+ transporting, mitochondrial F1 complex, epsilon subunit	SMN_unspecific	0.0371831	0.850304	0.999832	=	-0.141947	0.393956	0.745009	=	0.164373	0.331048	0.590075	=
ENSMUSG00000021711	Trappc13	protein_coding	trafficking protein particle complex 13	SMN_unspecific	0.0531812	0.671254	0.999832	=	-0.141932	0.27766	0.690453	=	NA	NA	NA	NA
ENSMUSG00000012483	Rpa3	protein_coding	replication protein A3	SMN_unspecific	-0.109806	0.489792	0.999832	=	-0.141855	0.361018	0.728624	=	0.355687	0.203854	0.459094	=
ENSMUSG00000067235	H2-Q10	protein_coding	histocompatibility 2, Q region locus 10	SMN_unspecific	NA	NA	NA	NA	NA	NA	NA	NA	-0.577747	0.0183886	0.153079	-
ENSMUSG00000026309	Ilkap	protein_coding	integrin-linked kinase-associated serine/threonine phosphatase 2C	SMN_unspecific	NA	NA	NA	NA	-0.14158	0.352564	0.72304	=	NA	NA	NA	NA
ENSMUSG00000050530	Fam171a1	protein_coding	family with sequence similarity 171, member A1	SMN_unspecific	0.0303637	0.813815	0.999832	=	-0.141515	0.416143	0.753537	=	NA	NA	NA	NA
ENSMUSG00000031918	Mtmr2	protein_coding	myotubularin related protein 2	SMN_unspecific	-0.148862	0.393802	0.999832	=	-0.14141	0.237107	0.66251	=	-0.0689637	0.756174	0.887006	=
ENSMUSG00000032307	Ube2q2	protein_coding	ubiquitin-conjugating enzyme E2Q family member 2	SMN_unspecific	NA	NA	NA	NA	-0.141073	0.382498	0.740612	=	NA	NA	NA	NA
ENSMUSG00000018882	Mrpl45	protein_coding	mitochondrial ribosomal protein L45	SMN_unspecific	NA	NA	NA	NA	-0.140949	0.347005	0.721586	=	NA	NA	NA	NA
ENSMUSG00000028670	Lypla2	protein_coding	lysophospholipase 2	SMN_unspecific	-0.177833	0.176302	0.999832	=	0.255154	0.27477	0.689213	=	-0.5735	0.00512203	0.107356	-
ENSMUSG00000036402	Gng12	protein_coding	guanine nucleotide binding protein (G protein), gamma 12	SMN_unspecific	-0.1359	0.176249	0.999832	=	-0.140814	0.19023	0.65303	=	0.250116	0.192598	0.446981	=
ENSMUSG00000002210	Smg9	protein_coding	smg-9 homolog, nonsense mediated mRNA decay factor (C. elegans)	SMN_unspecific	-0.181078	0.26559	0.999832	=	-0.140805	0.281723	0.691132	=	NA	NA	NA	NA
ENSMUSG00000022707	Gbe1	protein_coding	glucan (1,4-alpha-), branching enzyme 1	SMN_unspecific	NA	NA	NA	NA	-0.140798	0.341357	0.719399	=	-0.138082	0.605268	0.796634	=
ENSMUSG00000033862	Cdk10	protein_coding	cyclin-dependent kinase 10	SMN_unspecific	0.113688	0.533539	0.999832	=	-0.21085	0.193502	0.65303	=	-0.573332	0.0412285	0.211954	-
ENSMUSG00000041607	Mbp	protein_coding	myelin basic protein	SMN_specific	0.0257411	0.904043	0.999832	=	-0.140462	0.224608	0.658193	=	NA	NA	NA	NA
ENSMUSG00000026356	Dars	protein_coding	aspartyl-tRNA synthetase	SMN_unspecific	0.0455396	0.74804	0.999832	=	-0.140022	0.270211	0.68382	=	0.102703	0.542553	0.755144	=
ENSMUSG00000031626	Sorbs2	protein_coding	sorbin and SH3 domain containing 2	SMN_unspecific	-0.219963	0.101871	0.999832	=	-0.140012	0.516578	0.805728	=	0.16856	0.256659	0.514776	=
ENSMUSG00000025196	Cpn1	protein_coding	carboxypeptidase N, polypeptide 1	SMN_unspecific	NA	NA	NA	NA	NA	NA	NA	NA	-0.573135	0.00750151	0.116583	-
ENSMUSG00000052305	Hbb-bs	protein_coding	hemoglobin, beta adult s chain	SMN_unspecific	-0.0570106	0.768193	0.999832	=	-0.139794	0.431268	0.762874	=	0.439865	0.112413	0.339863	=
ENSMUSG00000061615	Hist1h2ab	protein_coding	histone cluster 1, H2ab	SMN_specific	0.137216	0.375953	0.999832	=	-0.139754	0.521566	0.806167	=	0.430218	0.21973	0.477393	=
ENSMUSG00000026355	Mcm6	protein_coding	minichromosome maintenance complex component 6	SMN_unspecific	NA	NA	NA	NA	NA	NA	NA	NA	-0.572353	0.00574403	0.110821	-
ENSMUSG00000047547	Cltb	protein_coding	clathrin, light polypeptide (Lcb)	SMN_unspecific	0.0743952	0.562282	0.999832	=	-0.139529	0.324365	0.714057	=	NA	NA	NA	NA
ENSMUSG00000022124	Fbxl3	protein_coding	F-box and leucine-rich repeat protein 3	SMN_unspecific	-0.0743684	0.600328	0.999832	=	-0.13951	0.262377	0.678541	=	0.0159086	0.94411	0.978095	=
ENSMUSG00000043633	Fam221b	protein_coding	family with sequence similarity 221, member B	SMN_unspecific	NA	NA	NA	NA	-0.139437	0.279846	0.690453	=	0.182687	0.265836	0.524605	=
ENSMUSG00000053754	Chd8	protein_coding	chromodomain helicase DNA binding protein 8	SMN_specific	-0.10912	0.277907	0.999832	=	-0.13928	0.365399	0.731202	=	NA	NA	NA	NA
ENSMUSG00000020400	Tnip1	protein_coding	TNFAIP3 interacting protein 1	SMN_unspecific	0.141244	0.325299	0.999832	=	-0.139224	0.311684	0.706043	=	0.541259	0.0684995	0.267808	=
ENSMUSG00000028617	Lrrc42	protein_coding	leucine rich repeat containing 42	SMN_unspecific	-0.127272	0.485237	0.999832	=	-0.138951	0.472033	0.783926	=	0.341759	0.0729312	0.274969	=
ENSMUSG00000027502	Rtf2	protein_coding	replication termination factor 2	SMN_unspecific	0.0135049	0.904606	0.999832	=	-0.138793	0.407336	0.748314	=	0.12685	0.425527	0.66976	=
ENSMUSG00000054728	Phactr1	protein_coding	phosphatase and actin regulator 1	SMN_unspecific	0.030586	0.72883	0.999832	=	-0.138665	0.236023	0.662038	=	NA	NA	NA	NA
ENSMUSG00000020300	Cpeb4	protein_coding	cytoplasmic polyadenylation element binding protein 4	SMN_unspecific	-0.153126	0.327479	0.999832	=	-0.138509	0.515683	0.805728	=	NA	NA	NA	NA
ENSMUSG00000030595	Nfkbib	protein_coding	nuclear factor of kappa light polypeptide gene enhancer in B cells inhibitor, beta	SMN_unspecific	-0.0104349	0.949527	0.999832	=	-0.138505	0.482448	0.789753	=	NA	NA	NA	NA
ENSMUSG00000036817	Sun1	protein_coding	Sad1 and UNC84 domain containing 1	SMN_unspecific	0.177459	0.218555	0.999832	=	-0.138491	0.341933	0.71998	=	0.0690154	0.638847	0.819444	=
ENSMUSG00000022684	Bfar	protein_coding	bifunctional apoptosis regulator	SMN_unspecific	NA	NA	NA	NA	-0.138471	0.370906	0.733991	=	NA	NA	NA	NA
ENSMUSG00000023805	Synj2	protein_coding	synaptojanin 2	SMN_unspecific	0.201211	0.316437	0.999832	=	-0.138077	0.493388	0.793147	=	-0.121725	0.513138	0.73416	=
ENSMUSG00000032217	Rnf111	protein_coding	ring finger 111	SMN_unspecific	-0.249398	0.104498	0.999832	=	-0.137863	0.51921	0.806002	=	0.318173	0.0690795	0.268065	=
ENSMUSG00000018547	Pip4k2b	protein_coding	phosphatidylinositol-5-phosphate 4-kinase, type II, beta	SMN_unspecific	-0.0744318	0.53871	0.999832	=	-0.137624	0.412606	0.750324	=	NA	NA	NA	NA
ENSMUSG00000042359	Osbpl6	protein_coding	oxysterol binding protein-like 6	SMN_unspecific	NA	NA	NA	NA	-0.137454	0.530957	0.811533	=	NA	NA	NA	NA
ENSMUSG00000018923	Med11	protein_coding	mediator complex subunit 11	SMN_unspecific	-0.180601	0.388575	0.999832	=	-0.137284	0.3839	0.740612	=	-0.335188	0.17117	0.42044	=
ENSMUSG00000021669	Col4a3bp	protein_coding	collagen, type IV, alpha 3 (Goodpasture antigen) binding protein	SMN_unspecific	-0.287456	0.0617519	0.999832	=	-0.137151	0.348005	0.721591	=	0.144053	0.453449	0.691371	=
ENSMUSG00000000568	Hnrnpd	protein_coding	heterogeneous nuclear ribonucleoprotein D	SMN_unspecific	0.0513362	0.663598	0.999832	=	-0.137143	0.219142	0.655575	=	0.21204	0.123513	0.355864	=
ENSMUSG00000038733	Wdr26	protein_coding	WD repeat domain 26	SMN_unspecific	0.0199953	0.83931	0.999832	=	-0.137138	0.316782	0.709042	=	0.129334	0.57647	0.778785	=
ENSMUSG00000041231	Ublcp1	protein_coding	ubiquitin-like domain containing CTD phosphatase 1	SMN_unspecific	-0.00214659	0.985582	0.999832	=	-0.0755703	0.530468	0.811462	=	-0.570729	0.0210081	0.160934	-
ENSMUSG00000041303	Gtf3c3	protein_coding	general transcription factor IIIC, polypeptide 3	SMN_unspecific	NA	NA	NA	NA	-0.136913	0.403213	0.747868	=	NA	NA	NA	NA
ENSMUSG00000024431	Nr3c1	protein_coding	nuclear receptor subfamily 3, group C, member 1	SMN_specific	-0.189872	0.178698	0.999832	=	-0.136757	0.454287	0.775007	=	0.134485	0.301545	0.561306	=
ENSMUSG00000021945	Zmym2	protein_coding	zinc finger, MYM-type 2	SMN_unspecific	-0.221375	0.0676599	0.999832	=	-0.136364	0.445558	0.772095	=	NA	NA	NA	NA
ENSMUSG00000054428	Atpif1	protein_coding	ATPase inhibitory factor 1	SMN_unspecific	0.0920302	0.657761	0.999832	=	-0.136255	0.347095	0.721586	=	0.296785	0.0948945	0.310329	=
ENSMUSG00000039456	Morc3	protein_coding	microrchidia 3	SMN_unspecific	-0.212419	0.0926084	0.999832	=	-0.135732	0.472263	0.783926	=	NA	NA	NA	NA
ENSMUSG00000007617	Homer1	protein_coding	homer scaffolding protein 1	SMN_unspecific	-0.0152971	0.888077	0.999832	=	-0.135659	0.420557	0.755853	=	NA	NA	NA	NA
ENSMUSG00000020173	Cobl	protein_coding	cordon-bleu WH2 repeat	SMN_unspecific	-0.0111391	0.925663	0.999832	=	-0.135632	0.560924	0.828815	=	0.32419	0.0655453	0.262775	=
ENSMUSG00000027805	Pfn2	protein_coding	profilin 2	SMN_unspecific	0.0782526	0.655043	0.999832	=	-0.135629	0.288906	0.695098	=	NA	NA	NA	NA
ENSMUSG00000015981	Stk32c	protein_coding	serine/threonine kinase 32C	SMN_unspecific	-0.0202201	0.883689	0.999832	=	-0.1356	0.377658	0.738372	=	NA	NA	NA	NA
ENSMUSG00000019878	Hsf2	protein_coding	heat shock factor 2	SMN_unspecific	-0.376337	0.0135273	0.999832	-	-0.135547	0.560247	0.828815	=	0.0731354	0.636488	0.818181	=
ENSMUSG00000026773	Pfkfb3	protein_coding	6-phosphofructo-2-kinase/fructose-2,6-biphosphatase 3	SMN_unspecific	NA	NA	NA	NA	-0.135488	0.331542	0.717646	=	NA	NA	NA	NA
ENSMUSG00000042508	Dmtf1	protein_coding	cyclin D binding myb-like transcription factor 1	SMN_unspecific	NA	NA	NA	NA	-0.135408	0.486337	0.790285	=	NA	NA	NA	NA
ENSMUSG00000017299	Dnttip1	protein_coding	deoxynucleotidyltransferase, terminal, interacting protein 1	SMN_unspecific	-0.0729367	0.71451	0.999832	=	-0.135354	0.338393	0.718923	=	0.387441	0.0874735	0.299763	=
ENSMUSG00000020990	Cdkl1	protein_coding	cyclin-dependent kinase-like 1 (CDC2-related kinase)	SMN_unspecific	NA	NA	NA	NA	-0.135295	0.384478	0.740612	=	NA	NA	NA	NA
ENSMUSG00000070287	Slc35g2	protein_coding	solute carrier family 35, member G2	SMN_unspecific	NA	NA	NA	NA	-0.135127	0.364118	0.730053	=	NA	NA	NA	NA
ENSMUSG00000042406	Atf4	protein_coding	activating transcription factor 4	SMN_unspecific	0.175583	0.283837	0.999832	=	-0.135082	0.326173	0.714731	=	-0.100043	0.691603	0.852831	=
ENSMUSG00000028552	Eps15	protein_coding	epidermal growth factor receptor pathway substrate 15	SMN_unspecific	-0.0748866	0.475168	0.999832	=	-0.134644	0.353511	0.723911	=	0.20311	0.369694	0.623927	=
ENSMUSG00000051811	Cox6b2	protein_coding	cytochrome c oxidase subunit 6B2	SMN_unspecific	NA	NA	NA	NA	-0.134439	0.526355	0.809278	=	NA	NA	NA	NA
ENSMUSG00000036594	H2-Aa	protein_coding	histocompatibility 2, class II antigen A, alpha	SMN_unspecific	NA	NA	NA	NA	NA	NA	NA	NA	-0.57036	0.0103939	0.126197	-
ENSMUSG00000029911	Ssbp1	protein_coding	single-stranded DNA binding protein 1	SMN_unspecific	NA	NA	NA	NA	-0.134243	0.306189	0.70417	=	-0.0179983	0.94045	0.976953	=
ENSMUSG00000026319	Relch	protein_coding	RAB11 binding and LisH domain, coiled-coil and HEAT repeat containing	SMN_unspecific	0.0138873	0.888926	0.999832	=	-0.134095	0.294799	0.697605	=	NA	NA	NA	NA
ENSMUSG00000051355	Commd1	protein_coding	COMM domain containing 1	SMN_unspecific	-0.00886735	0.954316	0.999832	=	-0.133893	0.44088	0.768697	=	0.264023	0.08361	0.293246	=
ENSMUSG00000049536	Tceal1	protein_coding	transcription elongation factor A (SII)-like 1	SMN_unspecific	NA	NA	NA	NA	-0.133841	0.407159	0.748314	=	NA	NA	NA	NA
ENSMUSG00000028800	Hdac1	protein_coding	histone deacetylase 1	SMN_unspecific	-0.0112504	0.936014	0.999832	=	-0.133773	0.456264	0.775339	=	0.0807927	0.583706	0.784481	=
ENSMUSG00000037940	Inpp4b	protein_coding	inositol polyphosphate-4-phosphatase, type II	SMN_unspecific	NA	NA	NA	NA	-0.133685	0.505941	0.800695	=	NA	NA	NA	NA
ENSMUSG00000078919	Dpm1	protein_coding	dolichol-phosphate (beta-D) mannosyltransferase 1	SMN_unspecific	-0.0140455	0.902324	0.999832	=	-0.21871	0.171988	0.651855	=	-0.56991	0.0379386	0.204481	-
ENSMUSG00000024516	Sec11c	protein_coding	SEC11 homolog C, signal peptidase complex subunit	SMN_unspecific	-0.277048	0.0936759	0.999832	=	-0.133129	0.309118	0.705343	=	0.249259	0.205763	0.461159	=
ENSMUSG00000058073	Gm11189	processed_pseudogene	predicted gene 11189	SMN_unspecific	-0.00388319	0.984954	0.999832	=	-0.56099	0.0167339	0.646848	-	NA	NA	NA	NA
ENSMUSG00000059878	Zfp422	protein_coding	zinc finger protein 422	SMN_unspecific	0.0632703	0.702414	0.999832	=	-0.132599	0.307965	0.705008	=	-0.175713	0.34239	0.59975	=
ENSMUSG00000027533	Fabp5	protein_coding	fatty acid binding protein 5, epidermal	SMN_unspecific	0.157651	0.406259	0.999832	=	-0.132453	0.330086	0.716208	=	0.0935533	0.348996	0.606053	=
ENSMUSG00000082064	Rpl5-ps2	processed_pseudogene	ribisomal protein L5, pseudogene 2	SMN_unspecific	-0.0416933	0.747035	0.999832	=	0.0851273	0.535536	0.814735	=	-0.569822	0.0149483	0.143504	-
ENSMUSG00000034424	Gcsh	protein_coding	glycine cleavage system protein H (aminomethyl carrier)	SMN_unspecific	-0.28035	0.0987457	0.999832	=	-0.132383	0.455659	0.775221	=	-0.260947	0.14272	0.384117	=
ENSMUSG00000073940	Hbb-bt	protein_coding	hemoglobin, beta adult t chain	SMN_unspecific	-0.0656447	0.726421	0.999832	=	-0.132144	0.486266	0.790285	=	0.413743	0.163111	0.409651	=
ENSMUSG00000082755	Gm8692	processed_pseudogene	predicted gene 8692	SMN_unspecific	0.117519	0.401951	0.999832	=	0.465835	0.106665	0.646848	=	-0.569372	0.0363136	0.200677	-
ENSMUSG00000025810	Nrp1	protein_coding	neuropilin 1	SMN_unspecific	NA	NA	NA	NA	-0.131847	0.356196	0.725634	=	0.0421294	0.797282	0.908433	=
ENSMUSG00000022336	Eif3e	protein_coding	eukaryotic translation initiation factor 3, subunit E	SMN_unspecific	-0.184751	0.0802887	0.999832	=	-0.131741	0.380518	0.740363	=	0.0150948	0.923604	0.969628	=
ENSMUSG00000021631	Mrps36-ps1	processed_pseudogene	mitichondrial ribosomal protein S36, pseudogene 1	SMN_unspecific	-0.201866	0.128474	0.999832	=	0.373508	0.0675039	0.646848	=	-0.193221	0.579796	0.781077	=
ENSMUSG00000028931	Kcnab2	protein_coding	potassium voltage-gated channel, shaker-related subfamily, beta member 2	SMN_unspecific	-0.0333908	0.713283	0.999832	=	-0.131733	0.182503	0.65303	=	NA	NA	NA	NA
ENSMUSG00000038370	Pcp4l1	protein_coding	Purkinje cell protein 4-like 1	SMN_unspecific	NA	NA	NA	NA	-0.131705	0.373223	0.735241	=	-0.555027	0.224345	0.481342	=
ENSMUSG00000007039	Ddah2	protein_coding	dimethylarginine dimethylaminohydrolase 2	SMN_unspecific	-0.0287954	0.804554	0.999832	=	-0.131588	0.387949	0.743424	=	-0.258392	0.32658	0.586396	=
ENSMUSG00000029147	Ppm1g	protein_coding	protein phosphatase 1G (formerly 2C), magnesium-dependent, gamma isoform	SMN_unspecific	-0.12555	0.195458	0.999832	=	-0.131217	0.297309	0.698464	=	-0.116331	0.610922	0.799866	=
ENSMUSG00000081792	Anp32b-ps1	processed_pseudogene	Bacidic (leucine-rich) nuclear phosphoprotein 32 family, member B, pseudogene 1	SMN_unspecific	-0.0108137	0.946654	0.999832	=	-0.556543	0.038301	0.646848	-	0.30737	0.116178	0.345416	=
ENSMUSG00000020311	Erlec1	protein_coding	endoplasmic reticulum lectin 1	SMN_unspecific	-0.15088	0.437675	0.999832	=	-0.131069	0.374297	0.735779	=	-0.0187205	0.910717	0.966184	=
ENSMUSG00000037296	Lsm1	protein_coding	LSM1 homolog, mRNA degradation associated	SMN_unspecific	-0.113192	0.365795	0.999832	=	-0.130399	0.324847	0.714161	=	NA	NA	NA	NA
ENSMUSG00000021338	Carmil1	protein_coding	capping protein regulator and myosin 1 linker 1	SMN_unspecific	NA	NA	NA	NA	-0.130088	0.351444	0.722668	=	NA	NA	NA	NA
ENSMUSG00000057522	Spop	protein_coding	speckle-type POZ protein	SMN_unspecific	NA	NA	NA	NA	-0.12998	0.369152	0.733364	=	NA	NA	NA	NA
ENSMUSG00000001983	Taco1	protein_coding	translational activator of mitochondrially encoded cytochrome c oxidase I	SMN_unspecific	NA	NA	NA	NA	-0.129686	0.482394	0.789753	=	0.14678	0.526308	0.744231	=
ENSMUSG00000058690	Ccser2	protein_coding	coiled-coil serine rich 2	SMN_unspecific	-0.315887	0.0447106	0.999832	-	-0.129525	0.506646	0.800935	=	NA	NA	NA	NA
ENSMUSG00000028057	Rit1	protein_coding	Ras-like without CAAX 1	SMN_unspecific	-0.0721862	0.691928	0.999832	=	-0.129524	0.32644	0.714731	=	0.579229	0.15315	0.396448	=
ENSMUSG00000042487	Leo1	protein_coding	Leo1, Paf1/RNA polymerase II complex component	SMN_unspecific	-0.0283332	0.796424	0.999832	=	-0.129493	0.466617	0.782505	=	0.130197	0.49532	0.720884	=
ENSMUSG00000020687	Cdc27	protein_coding	cell division cycle 27	SMN_unspecific	-0.1315	0.262309	0.999832	=	-0.129417	0.521364	0.806167	=	NA	NA	NA	NA
ENSMUSG00000078695	Cisd3	protein_coding	CDGSH iron sulfur domain 3	SMN_unspecific	0.198661	0.30942	0.999832	=	-0.129223	0.510134	0.80358	=	0.227957	0.238188	0.495775	=
ENSMUSG00000030630	Fah	protein_coding	fumarylacetoacetate hydrolase	SMN_unspecific	NA	NA	NA	NA	NA	NA	NA	NA	-0.568747	0.00553531	0.109931	-
ENSMUSG00000071074	Yipf3	protein_coding	Yip1 domain family, member 3	SMN_unspecific	0.0394559	0.761815	0.999832	=	0.138339	0.481699	0.789753	=	-0.567289	0.017469	0.15056	-
ENSMUSG00000075318	Scn2a	protein_coding	sodium channel, voltage-gated, type II, alpha	SMN_unspecific	-0.124666	0.183256	0.999832	=	-0.128748	0.396232	0.745009	=	NA	NA	NA	NA
ENSMUSG00000038611	Phrf1	protein_coding	PHD and ring finger domains 1	SMN_unspecific	-0.0586074	0.657178	0.999832	=	-0.128621	0.456242	0.775339	=	NA	NA	NA	NA
ENSMUSG00000031634	Ufsp2	protein_coding	UFM1-specific peptidase 2	SMN_unspecific	-0.102199	0.494862	0.999832	=	-0.128404	0.335337	0.718311	=	-0.0998019	0.629681	0.812643	=
ENSMUSG00000031885	Cbfb	protein_coding	core binding factor beta	SMN_unspecific	-0.0628974	0.782002	0.999832	=	-0.128363	0.514253	0.805111	=	-0.456574	0.0722524	0.273734	=
ENSMUSG00000035086	Becn1	protein_coding	beclin 1, autophagy related	SMN_unspecific	-0.0384228	0.745095	0.999832	=	-0.128289	0.341253	0.719399	=	NA	NA	NA	NA
ENSMUSG00000047261	Gap43	protein_coding	growth associated protein 43	SMN_unspecific	0.0924318	0.638711	0.999832	=	-0.128247	0.401393	0.7476	=	NA	NA	NA	NA
ENSMUSG00000005981	Trap1	protein_coding	TNF receptor-associated protein 1	SMN_unspecific	-0.0808338	0.561457	0.999832	=	-0.128222	0.349611	0.721591	=	-0.154304	0.278496	0.537231	=
ENSMUSG00000105053	Gm43064	protein_coding	predicted gene 43064	SMN_unspecific	0.234429	0.192993	0.999832	=	-0.128176	0.574196	0.833973	=	-0.014595	0.967377	0.986355	=
ENSMUSG00000029608	Rph3a	protein_coding	rabphilin 3A	SMN_unspecific	0.0571253	0.535791	0.999832	=	-0.128145	0.299217	0.698899	=	NA	NA	NA	NA
ENSMUSG00000030590	Fam98c	protein_coding	family with sequence similarity 98, member C	SMN_unspecific	-0.25462	0.208813	0.999832	=	-0.128093	0.481701	0.789753	=	NA	NA	NA	NA
ENSMUSG00000000938	Hoxa10	protein_coding	homeobox A10	SMN_unspecific	NA	NA	NA	NA	-0.128084	0.50403	0.799244	=	NA	NA	NA	NA
ENSMUSG00000031591	Asah1	protein_coding	N-acylsphingosine amidohydrolase 1	SMN_unspecific	-0.143816	0.311743	0.999832	=	-0.127927	0.349939	0.721591	=	0.198254	0.159811	0.405279	=
ENSMUSG00000026176	Ctdsp1	protein_coding	CTD (carboxy-terminal domain, RNA polymerase II, polypeptide A) small phosphatase 1	SMN_unspecific	NA	NA	NA	NA	NA	NA	NA	NA	-0.563129	0.0104422	0.126197	-
ENSMUSG00000031818	Cox4i1	protein_coding	cytochrome c oxidase subunit 4I1	SMN_unspecific	0.197647	0.407461	0.999832	=	-0.12755	0.348502	0.721591	=	0.0679199	0.513125	0.73416	=
ENSMUSG00000033885	Pxk	protein_coding	PX domain containing serine/threonine kinase	SMN_unspecific	-0.204681	0.363332	0.999832	=	-0.127533	0.437053	0.765159	=	0.202097	0.384902	0.636904	=
ENSMUSG00000038102	Trappc11	protein_coding	trafficking protein particle complex 11	SMN_unspecific	-0.0340679	0.785553	0.999832	=	-0.127511	0.355585	0.724796	=	0.091223	0.57302	0.775524	=
ENSMUSG00000021741	Gm5457	processed_pseudogene	predicted pseudogene 5457	SMN_unspecific	0.343011	0.0570418	0.999832	=	0.0242139	0.865505	0.955305	=	0.12378	0.466967	0.701182	=
ENSMUSG00000081111	Gm5913	processed_pseudogene	predicted gene 5913	SMN_unspecific	-0.12559	0.540296	0.999832	=	0.240337	0.240136	0.66368	=	-0.56218	0.0114993	0.131336	-
ENSMUSG00000063063	Ctnna2	protein_coding	catenin (cadherin associated protein), alpha 2	SMN_unspecific	-0.0356646	0.736961	0.999832	=	-0.127364	0.247977	0.669272	=	NA	NA	NA	NA
ENSMUSG00000011096	Akt1s1	protein_coding	AKT1 substrate 1 (proline-rich)	SMN_unspecific	0.0925308	0.488213	0.999832	=	0.103339	0.578291	0.835668	=	-0.561532	0.00793928	0.11699	-
ENSMUSG00000055652	Klhl25	protein_coding	kelch-like 25	SMN_unspecific	NA	NA	NA	NA	NA	NA	NA	NA	-0.560547	0.00929007	0.122472	-
ENSMUSG00000008301	Phax	protein_coding	phosphorylated adaptor for RNA export	SMN_unspecific	-0.128963	0.281572	0.999832	=	-0.126829	0.567597	0.831342	=	0.156399	0.41108	0.658634	=
ENSMUSG00000021156	Zmynd11	protein_coding	zinc finger, MYND domain containing 11	SMN_unspecific	-0.076433	0.440361	0.999832	=	-0.126785	0.380226	0.739993	=	0.0315814	0.81126	0.915478	=
ENSMUSG00000051285	Pcmtd1	protein_coding	protein-L-isoaspartate (D-aspartate) O-methyltransferase domain containing 1	SMN_unspecific	-0.195691	0.104289	0.999832	=	-0.126782	0.473494	0.784641	=	0.235102	0.420817	0.667469	=
ENSMUSG00000026921	Egfl7	protein_coding	EGF-like domain 7	SMN_unspecific	0.15607	0.270923	0.999832	=	NA	NA	NA	NA	-0.559681	0.0309985	0.187621	-
ENSMUSG00000034593	Myo5a	protein_coding	myosin VA	SMN_unspecific	0.0161093	0.85958	0.999832	=	-0.126323	0.344989	0.720996	=	NA	NA	NA	NA
ENSMUSG00000021647	Cartpt	protein_coding	CART prepropeptide	SMN_unspecific	NA	NA	NA	NA	-0.126303	0.45804	0.776168	=	NA	NA	NA	NA
ENSMUSG00000048583	Igf2	protein_coding	insulin-like growth factor 2	SMN_specific	-0.0502872	0.583393	0.999832	=	-0.126253	0.427789	0.760724	=	0.0292063	0.803914	0.911493	=
ENSMUSG00000036315	Znrd1	protein_coding	zinc ribbon domain containing, 1	SMN_unspecific	0.0877998	0.553699	0.999832	=	-0.12606	0.362661	0.729278	=	-0.0832346	0.79037	0.905962	=
ENSMUSG00000041084	Ostc	protein_coding	oligosaccharyltransferase complex subunit (non-catalytic)	SMN_unspecific	NA	NA	NA	NA	NA	NA	NA	NA	-0.559657	0.0206305	0.159618	-
ENSMUSG00000010517	Faf1	protein_coding	Fas-associated factor 1	SMN_unspecific	NA	NA	NA	NA	-0.125652	0.403478	0.747868	=	NA	NA	NA	NA
ENSMUSG00000008090	Fgfrl1	protein_coding	fibroblast growth factor receptor-like 1	SMN_unspecific	NA	NA	NA	NA	-0.125481	0.486532	0.790285	=	NA	NA	NA	NA
ENSMUSG00000056429	Tgoln1	protein_coding	trans-golgi network protein	SMN_unspecific	NA	NA	NA	NA	-0.125429	0.325325	0.714668	=	0.350868	0.0532711	0.237504	=
ENSMUSG00000029250	Polr2b	protein_coding	polymerase (RNA) II (DNA directed) polypeptide B	SMN_unspecific	-0.0437725	0.730159	0.999832	=	-0.125386	0.397106	0.745009	=	0.323595	0.132697	0.369584	=
ENSMUSG00000038286	Bphl	protein_coding	biphenyl hydrolase-like (serine hydrolase, breast epithelial mucin-associated antigen)	SMN_unspecific	NA	NA	NA	NA	NA	NA	NA	NA	-0.559308	0.00537053	0.108034	-
ENSMUSG00000103295	Scp2-ps1	unprocessed_pseudogene	sterol carrier protein 2, pseudogene 1	SMN_unspecific	NA	NA	NA	NA	-0.548154	0.0455994	0.646848	-	0.146452	0.48374	0.714288	=
ENSMUSG00000022983	Scaf4	protein_coding	SR-related CTD-associated factor 4	SMN_unspecific	-0.137524	0.354559	0.999832	=	-0.124747	0.362808	0.729278	=	0.0884676	0.561419	0.769052	=
ENSMUSG00000083878	Gm12034	processed_pseudogene	predicted gene 12034	SMN_unspecific	0.123876	0.454999	0.999832	=	0.143361	0.520454	0.806085	=	-0.557967	0.030793	0.187342	-
ENSMUSG00000053329	Gatd3a	protein_coding	glutamine amidotransferase like class 1 domain containing 3A	SMN_specific	0.0285876	0.825178	0.999832	=	-0.124723	0.323814	0.713733	=	-0.216235	0.262299	0.519818	=
ENSMUSG00000029614	Rpl6	protein_coding	ribosomal protein L6	SMN_unspecific	-0.0888066	0.490603	0.999832	=	-0.124564	0.232234	0.661016	=	-0.096959	0.398793	0.647454	=
ENSMUSG00000062098	Btbd3	protein_coding	BTB (POZ) domain containing 3	SMN_unspecific	-0.00598341	0.955806	0.999832	=	-0.124446	0.409325	0.748612	=	NA	NA	NA	NA
ENSMUSG00000056596	Trnp1	protein_coding	TMF1-regulated nuclear protein 1	SMN_unspecific	-0.0502119	0.75474	0.999832	=	-0.1243	0.569324	0.832205	=	NA	NA	NA	NA
ENSMUSG00000027111	Itga6	protein_coding	integrin alpha 6	SMN_unspecific	NA	NA	NA	NA	-0.124273	0.317245	0.709335	=	NA	NA	NA	NA
ENSMUSG00000106208	Gm4734	processed_pseudogene	predicted gene 4734	SMN_unspecific	NA	NA	NA	NA	NA	NA	NA	NA	-0.557812	0.0179655	0.151806	-
ENSMUSG00000022346	Myc	protein_coding	myelocytomatosis oncogene	SMN_unspecific	-0.258864	0.128242	0.999832	=	-0.124144	0.3401	0.719399	=	-0.239543	0.301626	0.561306	=
ENSMUSG00000021025	Nfkbia	protein_coding	nuclear factor of kappa light polypeptide gene enhancer in B cells inhibitor, alpha	SMN_unspecific	0.0976628	0.510785	0.999832	=	-0.124118	0.357145	0.726146	=	0.169179	0.384659	0.636904	=
ENSMUSG00000021764	Ndufs4	protein_coding	NADH:ubiquinone oxidoreductase core subunit S4	SMN_unspecific	-0.0557938	0.66512	0.999832	=	-0.124082	0.422678	0.757235	=	0.058379	0.723782	0.870997	=
ENSMUSG00000027239	Mdk	protein_coding	midkine	SMN_unspecific	0.0219441	0.881393	0.999832	=	-0.123917	0.38185	0.740612	=	-0.382618	0.0778259	0.285108	=
ENSMUSG00000027430	Dtd1	protein_coding	D-tyrosyl-tRNA deacylase 1	SMN_unspecific	0.168351	0.240993	0.999832	=	-0.123903	0.371201	0.733991	=	NA	NA	NA	NA
ENSMUSG00000059291	Rpl11	protein_coding	ribosomal protein L11	SMN_unspecific	0.0793094	0.6438	0.999832	=	-0.123886	0.332744	0.717913	=	-0.0262724	0.823605	0.921586	=
ENSMUSG00000024456	Diaph1	protein_coding	diaphanous related formin 1	SMN_unspecific	-0.276085	0.0774489	0.999832	=	-0.123746	0.619205	0.854754	=	0.243789	0.0748522	0.278674	=
ENSMUSG00000031012	Cask	protein_coding	calcium/calmodulin-dependent serine protein kinase (MAGUK family)	SMN_unspecific	-0.150572	0.188112	0.999832	=	-0.123553	0.381651	0.740612	=	NA	NA	NA	NA
ENSMUSG00000069266	Hist1h4b	protein_coding	histone cluster 1, H4b	SMN_unspecific	0.000373004	0.998386	0.999832	=	-0.123541	0.440082	0.767677	=	0.337584	0.148934	0.392167	=
ENSMUSG00000059343	Aldoart1	protein_coding	aldolase 1 A, retrogene 1	SMN_unspecific	0.0348517	0.829629	0.999832	=	-0.123374	0.415356	0.752866	=	NA	NA	NA	NA
ENSMUSG00000004562	Arhgef40	protein_coding	Rho guanine nucleotide exchange factor (GEF) 40	SMN_unspecific	-0.0587048	0.655518	0.999832	=	-0.123317	0.500363	0.796848	=	NA	NA	NA	NA
ENSMUSG00000068328	Aup1	protein_coding	ancient ubiquitous protein 1	SMN_unspecific	0.258079	0.151712	0.999832	=	-0.123246	0.37217	0.733991	=	-0.0591383	0.677007	0.844198	=
ENSMUSG00000099764	Rps10-ps2	processed_pseudogene	ribosomal protein S10, pseudogene 2	SMN_unspecific	-0.0797604	0.50171	0.999832	=	0.0868086	0.531365	0.811633	=	-0.557501	0.0287321	0.182087	-
ENSMUSG00000021908	Gm6768	processed_pseudogene	predicted gene 6768	SMN_unspecific	-0.0602234	0.667377	0.999832	=	0.0676562	0.613732	0.852156	=	0.0230208	0.927876	0.970519	=
ENSMUSG00000039062	Anpep	protein_coding	alanyl (membrane) aminopeptidase	SMN_unspecific	NA	NA	NA	NA	NA	NA	NA	NA	-0.557403	0.00327822	0.0939364	-
ENSMUSG00000070284	Gmppb	protein_coding	GDP-mannose pyrophosphorylase B	SMN_unspecific	0.0402401	0.753889	0.999832	=	-0.123077	0.475582	0.785822	=	-0.229113	0.204692	0.46047	=
ENSMUSG00000021079	Timm9	protein_coding	translocase of inner mitochondrial membrane 9	SMN_unspecific	0.0787651	0.688768	0.999832	=	-0.122877	0.392214	0.745009	=	NA	NA	NA	NA
ENSMUSG00000021326	Trim27	protein_coding	tripartite motif-containing 27	SMN_unspecific	-0.197736	0.316996	0.999832	=	-0.122746	0.560274	0.828815	=	NA	NA	NA	NA
ENSMUSG00000027692	Tnik	protein_coding	TRAF2 and NCK interacting kinase	SMN_specific	-0.0135702	0.891458	0.999832	=	-0.122673	0.384123	0.740612	=	NA	NA	NA	NA
ENSMUSG00000032517	Mobp	protein_coding	myelin-associated oligodendrocytic basic protein	SMN_unspecific	0.0262917	0.887649	0.999832	=	-0.122525	0.20298	0.65303	=	NA	NA	NA	NA
ENSMUSG00000033653	Vps8	protein_coding	VPS8 CORVET complex subunit	SMN_specific	-0.0580284	0.610053	0.999832	=	-0.122488	0.369417	0.733364	=	NA	NA	NA	NA
ENSMUSG00000021910	Nisch	protein_coding	nischarin	SMN_specific	0.00556008	0.952811	0.999832	=	0.26673	0.0485262	0.646848	=	-0.557077	0.00963788	0.123327	-
ENSMUSG00000052520	Cyp2j5	protein_coding	cytochrome P450, family 2, subfamily j, polypeptide 5	SMN_unspecific	NA	NA	NA	NA	NA	NA	NA	NA	-0.556783	0.0385904	0.206036	-
ENSMUSG00000058070	Eml1	protein_coding	echinoderm microtubule associated protein like 1	SMN_unspecific	-0.130264	0.311459	0.999832	=	-0.122058	0.454113	0.775007	=	NA	NA	NA	NA
ENSMUSG00000019471	Cdc37	protein_coding	cell division cycle 37	SMN_unspecific	0.0618688	0.506442	0.999832	=	-0.121882	0.327871	0.715006	=	0.154618	0.331165	0.590075	=
ENSMUSG00000073422	H2-Ke6	protein_coding	H2-K region expressed gene 6	SMN_unspecific	-0.232939	0.279911	0.999832	=	-0.121881	0.50505	0.800035	=	-0.510061	0.138532	0.377129	=
ENSMUSG00000039221	Rpl22l1	protein_coding	ribosomal protein L22 like 1	SMN_unspecific	0.00243207	0.982358	0.999832	=	-0.121742	0.309575	0.705395	=	0.196045	0.180732	0.433812	=
ENSMUSG00000038388	Mpp6	protein_coding	membrane protein, palmitoylated 6 (MAGUK p55 subfamily member 6)	SMN_unspecific	-0.142058	0.126896	0.999832	=	-0.121624	0.342773	0.720764	=	0.312783	0.0942318	0.309905	=
ENSMUSG00000028883	Sema3a	protein_coding	sema domain, immunoglobulin domain (Ig), short basic domain, secreted, (semaphorin) 3A	SMN_unspecific	NA	NA	NA	NA	-0.121434	0.36461	0.730432	=	NA	NA	NA	NA
ENSMUSG00000028232	Tmem68	protein_coding	transmembrane protein 68	SMN_unspecific	-0.132411	0.299196	0.999832	=	-0.121042	0.425739	0.758867	=	NA	NA	NA	NA
ENSMUSG00000002032	Tmem25	protein_coding	transmembrane protein 25	SMN_unspecific	NA	NA	NA	NA	-0.121012	0.403915	0.747868	=	NA	NA	NA	NA
ENSMUSG00000028005	Gucy1b1	protein_coding	guanylate cyclase 1, soluble, beta 1	SMN_unspecific	-0.0881644	0.326929	0.999832	=	-0.120642	0.457265	0.775627	=	NA	NA	NA	NA
ENSMUSG00000031534	Smim19	protein_coding	small integral membrane protein 19	SMN_unspecific	NA	NA	NA	NA	-0.120592	0.390516	0.745009	=	NA	NA	NA	NA
ENSMUSG00000023064	Sncg	protein_coding	synuclein, gamma	SMN_unspecific	NA	NA	NA	NA	-0.120581	0.431378	0.762874	=	NA	NA	NA	NA
ENSMUSG00000070000	Fcho1	protein_coding	FCH domain only 1	SMN_unspecific	0.0678737	0.657119	0.999832	=	-0.120508	0.384284	0.740612	=	NA	NA	NA	NA
ENSMUSG00000009640	Dmap1	protein_coding	DNA methyltransferase 1-associated protein 1	SMN_unspecific	-0.127393	0.396656	0.999832	=	-0.120439	0.371517	0.733991	=	0.336862	0.133753	0.370495	=
ENSMUSG00000037364	Srrt	protein_coding	serrate RNA effector molecule homolog (Arabidopsis)	SMN_unspecific	0.0706635	0.623983	0.999832	=	-0.120348	0.372133	0.733991	=	0.0402508	0.774952	0.897485	=
ENSMUSG00000004096	Cwc15	protein_coding	CWC15 spliceosome-associated protein	SMN_unspecific	-0.0261051	0.798442	0.999832	=	-0.120347	0.382063	0.740612	=	0.258718	0.154942	0.398491	=
ENSMUSG00000047731	Wbp1l	protein_coding	WW domain binding protein 1 like	SMN_unspecific	NA	NA	NA	NA	NA	NA	NA	NA	-0.556329	0.0079301	0.11699	-
ENSMUSG00000037851	Iars	protein_coding	isoleucine-tRNA synthetase	SMN_unspecific	-0.199099	0.122251	0.999832	=	-0.120283	0.431415	0.762874	=	0.0731421	0.694092	0.854127	=
ENSMUSG00000061079	Zfp143	protein_coding	zinc finger protein 143	SMN_unspecific	NA	NA	NA	NA	-0.120084	0.609156	0.850396	=	0.471526	0.062387	0.256288	=
ENSMUSG00000029405	G3bp2	protein_coding	GTPase activating protein (SH3 domain) binding protein 2	SMN_unspecific	0.00455753	0.957225	0.999832	=	-0.119904	0.308397	0.705103	=	0.29013	0.0245329	0.169797	=
ENSMUSG00000057113	Npm1	protein_coding	nucleophosmin 1	SMN_unspecific	0.0438725	0.714004	0.999832	=	-0.119878	0.298808	0.698728	=	-0.024853	0.867466	0.943686	=
ENSMUSG00000042439	Zfp532	protein_coding	zinc finger protein 532	SMN_unspecific	0.0734237	0.415274	0.999832	=	-0.119789	0.394525	0.745009	=	NA	NA	NA	NA
ENSMUSG00000028998	Tomm7	protein_coding	translocase of outer mitochondrial membrane 7	SMN_unspecific	0.289403	0.164862	0.999832	=	-0.119737	0.39709	0.745009	=	0.103014	0.646688	0.824088	=
ENSMUSG00000023186	Vwa5a	protein_coding	von Willebrand factor A domain containing 5A	SMN_unspecific	NA	NA	NA	NA	-0.119674	0.56572	0.83073	=	0.00634492	0.969549	0.986355	=
ENSMUSG00000016382	Pls3	protein_coding	plastin 3 (T-isoform)	SMN_unspecific	-0.131929	0.171138	0.999832	=	-0.119595	0.271947	0.685459	=	0.10537	0.527971	0.74523	=
ENSMUSG00000017837	Nkiras2	protein_coding	NFKB inhibitor interacting Ras-like protein 2	SMN_unspecific	-0.175073	0.222811	0.999832	=	-0.119449	0.570947	0.832205	=	NA	NA	NA	NA
ENSMUSG00000022403	St13	protein_coding	suppression of tumorigenicity 13	SMN_unspecific	-0.00960001	0.934144	0.999832	=	-0.119127	0.379212	0.739246	=	0.0998924	0.358754	0.614275	=
ENSMUSG00000028676	Srsf10	protein_coding	serine/arginine-rich splicing factor 10	SMN_unspecific	-0.130742	0.210172	0.999832	=	-0.118965	0.517179	0.805728	=	0.408162	0.0652853	0.26261	=
ENSMUSG00000025337	Sbds	protein_coding	SBDS ribosome maturation factor	SMN_unspecific	0.00510186	0.970214	0.999832	=	-0.11869	0.332558	0.717913	=	0.104398	0.562851	0.769948	=
ENSMUSG00000053916	Nanp	protein_coding	N-acetylneuraminic acid phosphatase	SMN_unspecific	NA	NA	NA	NA	-0.11864	0.629043	0.859826	=	-0.0793467	0.793202	0.906504	=
ENSMUSG00000020610	Amz2	protein_coding	archaelysin family metallopeptidase 2	SMN_unspecific	-0.0349576	0.733654	0.999832	=	-0.118582	0.394403	0.745009	=	NA	NA	NA	NA
ENSMUSG00000004980	Hnrnpa2b1	protein_coding	heterogeneous nuclear ribonucleoprotein A2/B1	SMN_unspecific	0.0608061	0.732136	0.999832	=	-0.118519	0.332899	0.718005	=	0.245977	0.0687729	0.267808	=
ENSMUSG00000025290	Rps24	protein_coding	ribosomal protein S24	SMN_unspecific	0.00526865	0.975665	0.999832	=	-0.118403	0.41511	0.752866	=	-0.190358	0.242207	0.498527	=
ENSMUSG00000049184	Purg	protein_coding	purine-rich element binding protein G	SMN_unspecific	0.127284	0.31325	0.999832	=	-0.11839	0.577772	0.835311	=	NA	NA	NA	NA
ENSMUSG00000070730	Rmdn3	protein_coding	regulator of microtubule dynamics 3	SMN_unspecific	NA	NA	NA	NA	NA	NA	NA	NA	-0.555681	0.0370787	0.202274	-
ENSMUSG00000036241	Ube2r2	protein_coding	ubiquitin-conjugating enzyme E2R 2	SMN_unspecific	-0.14122	0.206975	0.999832	=	-0.118211	0.337123	0.718311	=	0.226557	0.152592	0.395807	=
ENSMUSG00000060438	Rps10-ps1	processed_pseudogene	ribosomal protein S10, pseudogene 1	SMN_unspecific	-0.0384377	0.749276	0.999832	=	0.0494489	0.751454	0.914522	=	-0.55518	0.0264024	0.175155	-
ENSMUSG00000027589	Pcmtd2	protein_coding	protein-L-isoaspartate (D-aspartate) O-methyltransferase domain containing 2	SMN_unspecific	-0.0991864	0.502478	0.999832	=	-0.118086	0.584539	0.838999	=	0.0926198	0.587989	0.787225	=
ENSMUSG00000036940	Kdm1a	protein_coding	lysine (K)-specific demethylase 1A	SMN_unspecific	-0.164807	0.240278	0.999832	=	-0.117837	0.489594	0.791607	=	0.00205174	0.98992	0.995549	=
ENSMUSG00000002658	Gtf2f1	protein_coding	general transcription factor IIF, polypeptide 1	SMN_unspecific	-0.102721	0.415662	0.999832	=	-0.117829	0.559978	0.828815	=	0.120784	0.492742	0.718938	=
ENSMUSG00000033208	S100b	protein_coding	S100 protein, beta polypeptide, neural	SMN_specific	-0.0865391	0.642127	0.999832	=	-0.117782	0.351981	0.722745	=	NA	NA	NA	NA
ENSMUSG00000034659	Tmem109	protein_coding	transmembrane protein 109	SMN_unspecific	NA	NA	NA	NA	NA	NA	NA	NA	-0.555145	0.0387728	0.206465	-
ENSMUSG00000021476	Habp4	protein_coding	hyaluronic acid binding protein 4	SMN_unspecific	0.0617972	0.591908	0.999832	=	-0.117361	0.397735	0.745778	=	NA	NA	NA	NA
ENSMUSG00000030689	Ino80e	protein_coding	INO80 complex subunit E	SMN_unspecific	-0.0998198	0.555111	0.999832	=	-0.117275	0.336805	0.718311	=	NA	NA	NA	NA
ENSMUSG00000037058	Paip2	protein_coding	polyadenylate-binding protein-interacting protein 2	SMN_unspecific	-0.0621386	0.49509	0.999832	=	-0.117206	0.275201	0.68934	=	0.262444	0.111012	0.337554	=
ENSMUSG00000026163	Sphkap	protein_coding	SPHK1 interactor, AKAP domain containing	SMN_unspecific	0.0561795	0.555702	0.999832	=	-0.117194	0.536427	0.815577	=	NA	NA	NA	NA
ENSMUSG00000060240	Cend1	protein_coding	cell cycle exit and neuronal differentiation 1	SMN_unspecific	0.0826211	0.534834	0.999832	=	-0.117116	0.339233	0.719366	=	NA	NA	NA	NA
ENSMUSG00000033400	Agl	protein_coding	amylo-1,6-glucosidase, 4-alpha-glucanotransferase	SMN_unspecific	NA	NA	NA	NA	-0.117027	0.300133	0.699473	=	0.304148	0.143614	0.385805	=
ENSMUSG00000027193	Api5	protein_coding	apoptosis inhibitor 5	SMN_unspecific	-0.272844	0.0925544	0.999832	=	-0.117017	0.382384	0.740612	=	0.200329	0.251878	0.509231	=
ENSMUSG00000038876	Rnf146	protein_coding	ring finger protein 146	SMN_unspecific	0.119037	0.240368	0.999832	=	-0.116866	0.344596	0.720996	=	0.0258461	0.896655	0.961902	=
ENSMUSG00000024587	Nars	protein_coding	asparaginyl-tRNA synthetase	SMN_unspecific	0.00810928	0.940859	0.999832	=	-0.116599	0.259112	0.676165	=	0.218421	0.136829	0.375226	=
ENSMUSG00000045482	Trrap	protein_coding	transformation/transcription domain-associated protein	SMN_specific	-0.03287	0.767229	0.999832	=	-0.116293	0.332739	0.717913	=	0.0962621	0.607808	0.798292	=
ENSMUSG00000059669	Taf1b	protein_coding	TATA-box binding protein associated factor, RNA polymerase I, B	SMN_unspecific	-0.032283	0.843707	0.999832	=	-0.116256	0.580042	0.837281	=	NA	NA	NA	NA
ENSMUSG00000024335	Brd2	protein_coding	bromodomain containing 2	SMN_unspecific	-0.0930147	0.35914	0.999832	=	-0.116223	0.308272	0.705103	=	-0.0955463	0.564563	0.771353	=
ENSMUSG00000026385	Dbi	protein_coding	diazepam binding inhibitor	SMN_unspecific	0.0665226	0.723381	0.999832	=	-0.115995	0.392716	0.745009	=	0.103082	0.309106	0.568442	=
ENSMUSG00000026554	Dcaf8	protein_coding	DDB1 and CUL4 associated factor 8	SMN_unspecific	0.118692	0.234851	0.999832	=	-0.11578	0.25064	0.66955	=	-0.25325	0.0459956	0.223735	=
ENSMUSG00000059263	Usp47	protein_coding	ubiquitin specific peptidase 47	SMN_unspecific	-0.0480276	0.630794	0.999832	=	-0.115727	0.357101	0.726146	=	0.310439	0.0978017	0.315842	=
ENSMUSG00000116972	Gm6278	processed_pseudogene	predicted gene 6278	SMN_unspecific	-0.152811	0.355742	0.999832	=	-0.176629	0.241945	0.665932	=	-0.555078	0.0272265	0.177413	-
ENSMUSG00000023089	Ndufa5	protein_coding	NADH:ubiquinone oxidoreductase subunit A5	SMN_unspecific	0.0321911	0.83088	0.999832	=	-0.115643	0.40833	0.748455	=	0.266269	0.0898384	0.303472	=
ENSMUSG00000075701	Selenos	protein_coding	selenoprotein S	SMN_unspecific	-0.0672183	0.608954	0.999832	=	-0.115574	0.339635	0.719399	=	0.326561	0.0801534	0.288735	=
ENSMUSG00000028648	Ndufs5	protein_coding	NADH:ubiquinone oxidoreductase core subunit S5	SMN_unspecific	0.101684	0.554599	0.999832	=	-0.115504	0.359103	0.727049	=	0.179618	0.161384	0.407491	=
ENSMUSG00000032952	Ap4b1	protein_coding	adaptor-related protein complex AP-4, beta 1	SMN_unspecific	0.19607	0.243679	0.999832	=	-0.115498	0.48189	0.789753	=	-0.0259694	0.926877	0.970045	=
ENSMUSG00000032382	Snx1	protein_coding	sorting nexin 1	SMN_unspecific	-0.110884	0.404281	0.999832	=	-0.115473	0.508898	0.80358	=	NA	NA	NA	NA
ENSMUSG00000042312	S100a13	protein_coding	S100 calcium binding protein A13	SMN_unspecific	-0.0482585	0.735432	0.999832	=	-0.115328	0.371956	0.733991	=	NA	NA	NA	NA
ENSMUSG00000020069	Hnrnph3	protein_coding	heterogeneous nuclear ribonucleoprotein H3	SMN_unspecific	-0.126968	0.260342	0.999832	=	-0.115308	0.365117	0.731042	=	NA	NA	NA	NA
ENSMUSG00000028633	Ctps	protein_coding	cytidine 5'-triphosphate synthase	SMN_unspecific	-0.00320165	0.981308	0.999832	=	-0.115217	0.38236	0.740612	=	NA	NA	NA	NA
ENSMUSG00000039067	Psmd7	protein_coding	proteasome (prosome, macropain) 26S subunit, non-ATPase, 7	SMN_unspecific	-0.00940824	0.941309	0.999832	=	-0.115182	0.369448	0.733364	=	0.152292	0.335989	0.595105	=
ENSMUSG00000083454	Gm13226	processed_pseudogene	predicted gene 13226	SMN_unspecific	0.128969	0.35069	0.999832	=	-0.0289485	0.815657	0.940545	=	-0.554767	0.0291876	0.182659	-
ENSMUSG00000045034	Ankrd34b	protein_coding	ankyrin repeat domain 34B	SMN_unspecific	NA	NA	NA	NA	-0.11513	0.358822	0.726727	=	NA	NA	NA	NA
ENSMUSG00000102428	Pcdhga12	protein_coding	protocadherin gamma subfamily A, 12	SMN_unspecific	0.0737138	0.468743	0.999832	=	-0.114924	0.367834	0.732428	=	NA	NA	NA	NA
ENSMUSG00000018040	Rrp7a	protein_coding	ribosomal RNA processing 7 homolog A (S. cerevisiae)	SMN_unspecific	NA	NA	NA	NA	-0.114868	0.350792	0.722398	=	NA	NA	NA	NA
ENSMUSG00000052298	Cdc42se2	protein_coding	CDC42 small effector 2	SMN_unspecific	0.0410573	0.741844	0.999832	=	-0.114714	0.36299	0.729278	=	NA	NA	NA	NA
ENSMUSG00000033701	Acbd6	protein_coding	acyl-Coenzyme A binding domain containing 6	SMN_unspecific	0.115887	0.34097	0.999832	=	-0.114547	0.340494	0.719399	=	NA	NA	NA	NA
ENSMUSG00000047454	Gphn	protein_coding	gephyrin	SMN_unspecific	-0.0995748	0.375113	0.999832	=	-0.114436	0.379764	0.739293	=	0.142969	0.560106	0.768397	=
ENSMUSG00000028760	Eif4g3	protein_coding	eukaryotic translation initiation factor 4 gamma, 3	SMN_unspecific	-0.0547391	0.563658	0.999832	=	-0.114391	0.255147	0.672087	=	0.310917	0.052693	0.236398	=
ENSMUSG00000028926	Cdk14	protein_coding	cyclin-dependent kinase 14	SMN_unspecific	NA	NA	NA	NA	-0.114212	0.479841	0.788811	=	NA	NA	NA	NA
ENSMUSG00000079605	Zbtb9	protein_coding	zinc finger and BTB domain containing 9	SMN_unspecific	-0.0114314	0.933837	0.999832	=	-0.11405	0.464719	0.78176	=	-0.274504	0.327701	0.587088	=
ENSMUSG00000118220	AC122119.2	processed_pseudogene	eukaryotic translation elongation factor 1 alpha 1 (Eef1a1) pseudogene	SMN_unspecific	NA	NA	NA	NA	NA	NA	NA	NA	-0.554596	0.018985	0.154557	-
ENSMUSG00000005610	Eif4g2	protein_coding	eukaryotic translation initiation factor 4, gamma 2	SMN_unspecific	0.00204466	0.985434	0.999832	=	-0.11374	0.301787	0.700902	=	0.21868	0.297478	0.55641	=
ENSMUSG00000005054	Cstb	protein_coding	cystatin B	SMN_unspecific	-0.0630738	0.704029	0.999832	=	-0.113708	0.465208	0.782086	=	-0.104359	0.593179	0.789495	=
ENSMUSG00000032803	Cdv3	protein_coding	carnitine deficiency-associated gene expressed in ventricle 3	SMN_specific	NA	NA	NA	NA	-0.113679	0.402934	0.747868	=	NA	NA	NA	NA
ENSMUSG00000103749	Pcdhgb5	protein_coding	protocadherin gamma subfamily B, 5	SMN_unspecific	0.0420224	0.765204	0.999832	=	-0.113667	0.384866	0.740612	=	NA	NA	NA	NA
ENSMUSG00000001323	Srr	protein_coding	serine racemase	SMN_unspecific	-0.0339582	0.748463	0.999832	=	-0.113651	0.40979	0.748969	=	NA	NA	NA	NA
ENSMUSG00000075528	Aarsd1	protein_coding	alanyl-tRNA synthetase domain containing 1	SMN_unspecific	-0.062239	0.644509	0.999832	=	-0.11344	0.37128	0.733991	=	0.102721	0.605865	0.797238	=
ENSMUSG00000024302	Dtna	protein_coding	dystrobrevin alpha	SMN_unspecific	NA	NA	NA	NA	-0.113052	0.474083	0.784704	=	NA	NA	NA	NA
ENSMUSG00000027710	Acad9	protein_coding	acyl-Coenzyme A dehydrogenase family, member 9	SMN_unspecific	NA	NA	NA	NA	-0.112981	0.461984	0.779581	=	0.0316544	0.844881	0.932663	=
ENSMUSG00000015002	Efr3a	protein_coding	EFR3 homolog A	SMN_unspecific	NA	NA	NA	NA	-0.112951	0.375434	0.736611	=	NA	NA	NA	NA
ENSMUSG00000040653	Ppp1r14c	protein_coding	protein phosphatase 1, regulatory inhibitor subunit 14C	SMN_unspecific	0.0513324	0.663713	0.999832	=	-0.112835	0.492803	0.793147	=	NA	NA	NA	NA
ENSMUSG00000054226	Tprkb	protein_coding	Tp53rk binding protein	SMN_unspecific	-0.0722152	0.696557	0.999832	=	-0.112761	0.451657	0.774562	=	NA	NA	NA	NA
ENSMUSG00000027286	Lrrc57	protein_coding	leucine rich repeat containing 57	SMN_unspecific	0.0955742	0.680277	0.999832	=	-0.112567	0.515146	0.805397	=	NA	NA	NA	NA
ENSMUSG00000078676	Casc3	protein_coding	cancer susceptibility candidate 3	SMN_unspecific	0.0901661	0.454696	0.999832	=	-0.112549	0.363647	0.729918	=	NA	NA	NA	NA
ENSMUSG00000028059	Arhgef2	protein_coding	rho/rac guanine nucleotide exchange factor (GEF) 2	SMN_unspecific	-0.0666507	0.575684	0.999832	=	-0.112538	0.275317	0.68934	=	0.0828031	0.656761	0.829878	=
ENSMUSG00000024077	Strn	protein_coding	striatin, calmodulin binding protein	SMN_unspecific	NA	NA	NA	NA	-0.112499	0.41146	0.749874	=	NA	NA	NA	NA
ENSMUSG00000030816	Rnf40	protein_coding	ring finger protein 40	SMN_unspecific	-0.0288989	0.886783	0.999832	=	-0.112342	0.452456	0.77469	=	NA	NA	NA	NA
ENSMUSG00000034674	Tdg	protein_coding	thymine DNA glycosylase	SMN_unspecific	0.00879737	0.93375	0.999832	=	-0.112279	0.348083	0.721591	=	0.215542	0.180207	0.433281	=
ENSMUSG00000027858	Tspan2	protein_coding	tetraspanin 2	SMN_unspecific	NA	NA	NA	NA	-0.112271	0.436035	0.764782	=	NA	NA	NA	NA
ENSMUSG00000102742	Pcdhga11	protein_coding	protocadherin gamma subfamily A, 11	SMN_unspecific	0.0348215	0.786564	0.999832	=	-0.112068	0.36947	0.733364	=	NA	NA	NA	NA
ENSMUSG00000038305	Spats2l	protein_coding	spermatogenesis associated, serine-rich 2-like	SMN_unspecific	-0.0732201	0.596608	0.999832	=	-0.111902	0.510591	0.80358	=	NA	NA	NA	NA
ENSMUSG00000106892	Gm42791	protein_coding	predicted gene 42791	SMN_unspecific	0.0147776	0.911069	0.999832	=	-0.111838	0.469819	0.783112	=	0.0986871	0.855748	0.939681	=
ENSMUSG00000025869	Nop16	protein_coding	NOP16 nucleolar protein	SMN_unspecific	-0.135711	0.275965	0.999832	=	-0.111669	0.508768	0.80358	=	-0.126542	0.562673	0.769948	=
ENSMUSG00000024925	Rnaseh2c	protein_coding	ribonuclease H2, subunit C	SMN_unspecific	-0.117604	0.496791	0.999832	=	0.0875557	0.503698	0.7991	=	-0.552319	0.0149335	0.143504	-
ENSMUSG00000001755	Coasy	protein_coding	Coenzyme A synthase	SMN_specific	-0.188756	0.217346	0.999832	=	-0.0230025	0.902032	0.966425	=	-0.551684	0.00369463	0.100173	-
ENSMUSG00000048538	Gm9826	processed_pseudogene	predicted gene 9826	SMN_unspecific	-0.00414983	0.979086	0.999832	=	-0.0317669	0.850103	0.951299	=	-0.549991	0.00102991	0.0721632	-
ENSMUSG00000044221	Grsf1	protein_coding	G-rich RNA sequence binding factor 1	SMN_unspecific	-0.0185596	0.891289	0.999832	=	-0.111441	0.383994	0.740612	=	-0.00653145	0.970558	0.986355	=
ENSMUSG00000031799	Tpm4	protein_coding	tropomyosin 4	SMN_unspecific	-0.128791	0.25467	0.999832	=	-0.111372	0.462305	0.779666	=	-0.0426384	0.784876	0.902544	=
ENSMUSG00000028863	Meaf6	protein_coding	MYST/Esa1-associated factor 6	SMN_unspecific	-0.185319	0.231903	0.999832	=	-0.111363	0.524252	0.808106	=	NA	NA	NA	NA
ENSMUSG00000022678	Nde1	protein_coding	nudE neurodevelopment protein 1	SMN_unspecific	-0.137377	0.449062	0.999832	=	-0.111362	0.455816	0.775306	=	-0.277255	0.215573	0.471666	=
ENSMUSG00000098374	Gm28043	protein_coding	predicted gene, 28043	SMN_unspecific	-0.0156848	0.91759	0.999832	=	-0.111298	0.410045	0.749058	=	0.193552	0.30491	0.564811	=
ENSMUSG00000022636	Alcam	protein_coding	activated leukocyte cell adhesion molecule	SMN_unspecific	-0.0157662	0.873098	0.999832	=	-0.111008	0.325799	0.714731	=	0.214908	0.161905	0.408101	=
ENSMUSG00000042446	Zmym4	protein_coding	zinc finger, MYM-type 4	SMN_unspecific	-0.10458	0.331395	0.999832	=	-0.110796	0.519479	0.806002	=	NA	NA	NA	NA
ENSMUSG00000024811	Tnks2	protein_coding	tankyrase, TRF1-interacting ankyrin-related ADP-ribose polymerase 2	SMN_specific	-0.274384	0.0246741	0.999832	=	-0.110719	0.386847	0.742026	=	NA	NA	NA	NA
ENSMUSG00000041225	Arhgap12	protein_coding	Rho GTPase activating protein 12	SMN_unspecific	-0.210424	0.221385	0.999832	=	-0.110278	0.436535	0.764814	=	NA	NA	NA	NA
ENSMUSG00000059208	Hnrnpm	protein_coding	heterogeneous nuclear ribonucleoprotein M	SMN_unspecific	-0.00772679	0.937693	0.999832	=	-0.110263	0.342672	0.720764	=	0.290472	0.0150818	0.143509	=
ENSMUSG00000021951	Eef1akmt1	protein_coding	EEF1A alpha lysine methyltransferase 1	SMN_unspecific	-0.0627086	0.677153	0.999832	=	-0.110191	0.671295	0.877512	=	NA	NA	NA	NA
ENSMUSG00000002395	Use1	protein_coding	unconventional SNARE in the ER 1 homolog (S. cerevisiae)	SMN_unspecific	0.170007	0.171655	0.999832	=	0.223466	0.274272	0.68844	=	-0.54948	0.0328189	0.191481	-
ENSMUSG00000038084	Opa1	protein_coding	OPA1, mitochondrial dynamin like GTPase	SMN_specific	0.00396753	0.963873	0.999832	=	-0.109927	0.412231	0.750324	=	0.16311	0.167041	0.414511	=
ENSMUSG00000027423	Snx5	protein_coding	sorting nexin 5	SMN_unspecific	-0.0842541	0.497077	0.999832	=	-0.109617	0.385458	0.740612	=	-0.184575	0.210426	0.466483	=
ENSMUSG00000025792	Slc25a10	protein_coding	solute carrier family 25 (mitochondrial carrier, dicarboxylate transporter), member 10	SMN_unspecific	NA	NA	NA	NA	NA	NA	NA	NA	-0.549168	0.00748233	0.116583	-
ENSMUSG00000040767	Snrnp25	protein_coding	small nuclear ribonucleoprotein 25 (U11/U12)	SMN_unspecific	0.00960789	0.957808	0.999832	=	-0.108933	0.60477	0.84857	=	-0.222642	0.544759	0.756471	=
ENSMUSG00000029310	Nudt9	protein_coding	nudix (nucleoside diphosphate linked moiety X)-type motif 9	SMN_unspecific	0.0458684	0.705383	0.999832	=	-0.108847	0.349921	0.721591	=	0.20998	0.403136	0.651285	=
ENSMUSG00000103092	Pcdha5	protein_coding	protocadherin alpha 5	SMN_unspecific	-0.121174	0.342186	0.999832	=	-0.108779	0.44912	0.773194	=	NA	NA	NA	NA
ENSMUSG00000020163	Uqcr11	protein_coding	ubiquinol-cytochrome c reductase, complex III subunit XI	SMN_unspecific	0.267679	0.136274	0.999832	=	-0.108651	0.633627	0.862296	=	0.0379249	0.818612	0.918802	=
ENSMUSG00000029110	Rnf4	protein_coding	ring finger protein 4	SMN_unspecific	0.15531	0.172613	0.999832	=	-0.108642	0.393815	0.745009	=	0.259216	0.0577239	0.246897	=
ENSMUSG00000025508	Rplp2	protein_coding	ribosomal protein, large P2	SMN_unspecific	0.0636618	0.786172	0.999832	=	-0.108581	0.335002	0.718311	=	-0.0954896	0.513352	0.73416	=
ENSMUSG00000005378	Bud23	protein_coding	BUD23, rRNA methyltransferase and ribosome maturation factor	SMN_specific	-0.183861	0.151192	0.999832	=	-0.108569	0.443786	0.770976	=	-0.33925	0.0769188	0.283323	=
ENSMUSG00000020638	Cmpk2	protein_coding	cytidine monophosphate (UMP-CMP) kinase 2, mitochondrial	SMN_unspecific	NA	NA	NA	NA	-0.108451	0.452352	0.77469	=	NA	NA	NA	NA
ENSMUSG00000019054	Fis1	protein_coding	fission, mitochondrial 1	SMN_specific	0.164065	0.123185	0.999832	=	-0.108336	0.439992	0.767677	=	0.0789164	0.614747	0.801872	=
ENSMUSG00000021038	Vipas39	protein_coding	VPS33B interacting protein, apical-basolateral polarity regulator, spe-39 homolog	SMN_unspecific	-0.0413147	0.784638	0.999832	=	-0.108266	0.549522	0.823202	=	NA	NA	NA	NA
ENSMUSG00000025889	Snca	protein_coding	synuclein, alpha	SMN_unspecific	0.184831	0.330111	0.999832	=	-0.108244	0.410811	0.74951	=	0.427638	0.226455	0.484272	=
ENSMUSG00000025529	Zfp711	protein_coding	zinc finger protein 711	SMN_unspecific	-0.168889	0.260786	0.999832	=	-0.107979	0.611415	0.8509	=	NA	NA	NA	NA
ENSMUSG00000059005	Hnrnpa3	protein_coding	heterogeneous nuclear ribonucleoprotein A3	SMN_unspecific	-0.205214	0.219018	0.999832	=	-0.107955	0.630189	0.860636	=	-0.336361	0.379984	0.6329	=
ENSMUSG00000028398	Dmac1	protein_coding	distal membrane arm assembly complex 1	SMN_unspecific	0.0487408	0.709224	0.999832	=	-0.107743	0.535087	0.814735	=	-0.095387	0.67424	0.841754	=
ENSMUSG00000020733	Slc9a3r1	protein_coding	solute carrier family 9 (sodium/hydrogen exchanger), member 3 regulator 1	SMN_unspecific	-0.0323827	0.829306	0.999832	=	-0.107571	0.479143	0.788811	=	-0.0925897	0.530838	0.746573	=
ENSMUSG00000020864	Ankrd40	protein_coding	ankyrin repeat domain 40	SMN_unspecific	NA	NA	NA	NA	-0.107419	0.484411	0.789899	=	NA	NA	NA	NA
ENSMUSG00000037426	Depdc5	protein_coding	DEP domain containing 5	SMN_unspecific	NA	NA	NA	NA	-0.107191	0.584198	0.838676	=	NA	NA	NA	NA
ENSMUSG00000040649	Rimklb	protein_coding	ribosomal modification protein rimK-like family member B	SMN_unspecific	0.0385517	0.734328	0.999832	=	-0.107174	0.44946	0.773221	=	NA	NA	NA	NA
ENSMUSG00000005732	Ranbp1	protein_coding	RAN binding protein 1	SMN_unspecific	0.00905231	0.941906	0.999832	=	-0.106901	0.403897	0.747868	=	0.0975261	0.607573	0.798151	=
ENSMUSG00000024620	Pdgfrb	protein_coding	platelet derived growth factor receptor, beta polypeptide	SMN_unspecific	NA	NA	NA	NA	NA	NA	NA	NA	-0.549014	0.0196018	0.157251	-
ENSMUSG00000040370	Etfrf1	protein_coding	electron transfer flavoprotein regulatory factor 1	SMN_unspecific	-0.0858467	0.595522	0.999832	=	-0.106856	0.520095	0.806002	=	-0.279994	0.341588	0.599572	=
ENSMUSG00000033429	Mcee	protein_coding	methylmalonyl CoA epimerase	SMN_unspecific	-0.110676	0.473664	0.999832	=	-0.106834	0.430914	0.762874	=	0.271695	0.292373	0.55251	=
ENSMUSG00000026696	Vamp4	protein_coding	vesicle-associated membrane protein 4	SMN_unspecific	0.105494	0.238133	0.999832	=	-0.106312	0.327306	0.714731	=	0.272108	0.356119	0.612154	=
ENSMUSG00000018965	Ywhah	protein_coding	tyrosine 3-monooxygenase/tryptophan 5-monooxygenase activation protein, eta polypeptide	SMN_unspecific	0.0575669	0.730572	0.999832	=	-0.10629	0.361373	0.728624	=	0.181185	0.207818	0.463007	=
ENSMUSG00000029544	Cabp1	protein_coding	calcium binding protein 1	SMN_unspecific	NA	NA	NA	NA	-0.106153	0.561466	0.828912	=	NA	NA	NA	NA
ENSMUSG00000052926	Rnaseh2a	protein_coding	ribonuclease H2, large subunit	SMN_unspecific	-0.150871	0.321268	0.999832	=	-0.105829	0.522282	0.806172	=	-0.499708	0.0527711	0.236578	=
ENSMUSG00000024985	Tcf7l2	protein_coding	transcription factor 7 like 2, T cell specific, HMG box	SMN_unspecific	-0.14798	0.201769	0.999832	=	-0.105817	0.51898	0.806002	=	0.0245928	0.836892	0.928292	=
ENSMUSG00000032965	Ift57	protein_coding	intraflagellar transport 57	SMN_unspecific	-0.10416	0.42478	0.999832	=	-0.105802	0.557424	0.82742	=	NA	NA	NA	NA
ENSMUSG00000036151	Tm6sf2	protein_coding	transmembrane 6 superfamily member 2	SMN_unspecific	NA	NA	NA	NA	NA	NA	NA	NA	-0.548328	0.00773612	0.11686	-
ENSMUSG00000014873	Surf2	protein_coding	surfeit gene 2	SMN_unspecific	0.0322456	0.817614	0.999832	=	-0.105645	0.41648	0.753681	=	0.278031	0.250723	0.508624	=
ENSMUSG00000060904	Arl1	protein_coding	ADP-ribosylation factor-like 1	SMN_unspecific	0.092731	0.52252	0.999832	=	-0.105597	0.39378	0.745009	=	-0.05077	0.783931	0.902025	=
ENSMUSG00000063146	Clip2	protein_coding	CAP-GLY domain containing linker protein 2	SMN_unspecific	0.0362012	0.718847	0.999832	=	-0.105556	0.404044	0.747916	=	NA	NA	NA	NA
ENSMUSG00000027944	Hax1	protein_coding	HCLS1 associated X-1	SMN_unspecific	0.0306361	0.797067	0.999832	=	0.062751	0.714498	0.899101	=	-0.548012	0.00504393	0.107356	-
ENSMUSG00000022159	Rab2b	protein_coding	RAB2B, member RAS oncogene family	SMN_unspecific	-0.130445	0.278831	0.999832	=	-0.10512	0.464798	0.78176	=	NA	NA	NA	NA
ENSMUSG00000030189	Ybx3	protein_coding	Y box protein 3	SMN_unspecific	-0.114273	0.433244	0.999832	=	-0.105053	0.471194	0.783926	=	-0.0215422	0.900624	0.963343	=
ENSMUSG00000035864	Syt1	protein_coding	synaptotagmin I	SMN_unspecific	-0.0125934	0.926337	0.999832	=	-0.104344	0.40851	0.748455	=	NA	NA	NA	NA
ENSMUSG00000032423	Syncrip	protein_coding	synaptotagmin binding, cytoplasmic RNA interacting protein	SMN_unspecific	-0.00453081	0.958479	0.999832	=	-0.103971	0.396412	0.745009	=	0.099609	0.411171	0.658634	=
ENSMUSG00000034574	Daam1	protein_coding	dishevelled associated activator of morphogenesis 1	SMN_unspecific	-0.15536	0.202901	0.999832	=	-0.103578	0.537638	0.815882	=	0.0882164	0.544314	0.756315	=
ENSMUSG00000032042	Srpr	protein_coding	signal recognition particle receptor ('docking protein')	SMN_unspecific	NA	NA	NA	NA	-0.103514	0.506317	0.800809	=	0.181787	0.312054	0.571838	=
ENSMUSG00000026248	Mrpl44	protein_coding	mitochondrial ribosomal protein L44	SMN_unspecific	-0.476016	0.00475212	0.999832	-	-0.103478	0.546912	0.820855	=	-0.123575	0.637911	0.818689	=
ENSMUSG00000020823	Sec14l1	protein_coding	SEC14-like lipid binding 1	SMN_unspecific	-0.0822282	0.432705	0.999832	=	-0.103313	0.390474	0.745009	=	NA	NA	NA	NA
ENSMUSG00000028902	Sf3a3	protein_coding	splicing factor 3a, subunit 3	SMN_unspecific	-0.0346159	0.79908	0.999832	=	-0.102712	0.560946	0.828815	=	0.086777	0.597148	0.791628	=
ENSMUSG00000025607	Copg2	protein_coding	coatomer protein complex, subunit gamma 2	SMN_unspecific	NA	NA	NA	NA	-0.102567	0.449325	0.773194	=	NA	NA	NA	NA
ENSMUSG00000033014	Trim33	protein_coding	tripartite motif-containing 33	SMN_unspecific	-0.0315476	0.783444	0.999832	=	-0.102534	0.593928	0.843873	=	NA	NA	NA	NA
ENSMUSG00000063904	Dpp3	protein_coding	dipeptidylpeptidase 3	SMN_unspecific	NA	NA	NA	NA	NA	NA	NA	NA	-0.547436	0.0160836	0.146223	-
ENSMUSG00000001175	Calm1	protein_coding	calmodulin 1	SMN_unspecific	0.176677	0.512563	0.999832	=	-0.102451	0.370067	0.733845	=	0.095379	0.39367	0.642411	=
ENSMUSG00000029767	Calu	protein_coding	calumenin	SMN_unspecific	-0.0459546	0.574378	0.999832	=	-0.102428	0.369676	0.733471	=	-0.0940478	0.350695	0.607819	=
ENSMUSG00000057715	A830018L16Rik	protein_coding	RIKEN cDNA A830018L16 gene	SMN_specific	-0.120498	0.317044	0.999832	=	-0.102355	0.430251	0.762666	=	NA	NA	NA	NA
ENSMUSG00000062604	Srpk2	protein_coding	serine/arginine-rich protein specific kinase 2	SMN_unspecific	0.0659057	0.617182	0.999832	=	-0.102262	0.357954	0.726146	=	NA	NA	NA	NA
ENSMUSG00000025894	Aasdhppt	protein_coding	aminoadipate-semialdehyde dehydrogenase-phosphopantetheinyl transferase	SMN_unspecific	-0.104415	0.510576	0.999832	=	-0.102254	0.45213	0.774562	=	0.436445	0.0882737	0.30097	=
ENSMUSG00000028273	Pdlim5	protein_coding	PDZ and LIM domain 5	SMN_unspecific	-0.119799	0.302184	0.999832	=	-0.102106	0.557808	0.827561	=	0.0324623	0.83115	0.924554	=
ENSMUSG00000053519	Kcnip1	protein_coding	Kv channel-interacting protein 1	SMN_unspecific	NA	NA	NA	NA	-0.101634	0.469613	0.783112	=	NA	NA	NA	NA
ENSMUSG00000035390	Brsk1	protein_coding	BR serine/threonine kinase 1	SMN_unspecific	-0.104883	0.35346	0.999832	=	-0.10163	0.393654	0.745009	=	NA	NA	NA	NA
ENSMUSG00000029729	Zkscan1	protein_coding	zinc finger with KRAB and SCAN domains 1	SMN_unspecific	-0.141631	0.291329	0.999832	=	-0.101471	0.47367	0.784641	=	0.212186	0.299725	0.558603	=
ENSMUSG00000031429	Psmd10	protein_coding	proteasome (prosome, macropain) 26S subunit, non-ATPase, 10	SMN_unspecific	NA	NA	NA	NA	-0.101111	0.622451	0.856161	=	NA	NA	NA	NA
ENSMUSG00000054894	Dmac2l	protein_coding	distal membrane arm assembly complex 2 like	SMN_unspecific	NA	NA	NA	NA	-0.101035	0.609408	0.850396	=	NA	NA	NA	NA
ENSMUSG00000038607	Gng10	protein_coding	guanine nucleotide binding protein (G protein), gamma 10	SMN_unspecific	-0.0301512	0.864894	0.999832	=	-0.100872	0.572388	0.83313	=	NA	NA	NA	NA
ENSMUSG00000035877	Zhx3	protein_coding	zinc fingers and homeoboxes 3	SMN_unspecific	NA	NA	NA	NA	-0.10036	0.459478	0.777574	=	NA	NA	NA	NA
ENSMUSG00000000295	Hddc2	protein_coding	HD domain containing 2	SMN_unspecific	NA	NA	NA	NA	-0.10035	0.542046	0.817773	=	NA	NA	NA	NA
ENSMUSG00000072964	Bhlhb9	protein_coding	basic helix-loop-helix domain containing, class B9	SMN_unspecific	-0.0492547	0.572618	0.999832	=	-0.100251	0.313982	0.707735	=	0.190059	0.409881	0.65747	=
ENSMUSG00000022212	Cpne6	protein_coding	copine VI	SMN_unspecific	0.0796801	0.390276	0.999832	=	-0.100127	0.331373	0.717496	=	NA	NA	NA	NA
ENSMUSG00000019370	Calm3	protein_coding	calmodulin 3	SMN_unspecific	0.165148	0.493991	0.999832	=	-0.100109	0.445702	0.772095	=	0.00420902	0.977214	0.989753	=
ENSMUSG00000062078	Qk	protein_coding	quaking	SMN_unspecific	NA	NA	NA	NA	-0.100085	0.373603	0.735455	=	NA	NA	NA	NA
ENSMUSG00000021134	Srsf5	protein_coding	serine/arginine-rich splicing factor 5	SMN_unspecific	0.0513699	0.623374	0.999832	=	-0.0999204	0.431947	0.762996	=	0.163169	0.256543	0.514776	=
ENSMUSG00000038884	A230050P20Rik	protein_coding	RIKEN cDNA A230050P20 gene	SMN_unspecific	NA	NA	NA	NA	-0.0999016	0.500005	0.796848	=	NA	NA	NA	NA
ENSMUSG00000038141	Tmem181a	protein_coding	transmembrane protein 181A	SMN_unspecific	-0.0337326	0.825497	0.999832	=	-0.0997745	0.62277	0.856161	=	NA	NA	NA	NA
ENSMUSG00000040904	Gm21988	protein_coding	predicted gene 21988	SMN_unspecific	0.178192	0.108837	0.999832	=	-0.0997298	0.409339	0.748612	=	-0.040228	0.838541	0.929152	=
ENSMUSG00000022283	Pabpc1	protein_coding	poly(A) binding protein, cytoplasmic 1	SMN_unspecific	0.0284435	0.747867	0.999832	=	-0.0993748	0.405826	0.748314	=	-0.04944	0.719308	0.868462	=
ENSMUSG00000025226	Fbxl15	protein_coding	F-box and leucine-rich repeat protein 15	SMN_unspecific	0.0239869	0.895733	0.999832	=	-0.0993741	0.663776	0.874636	=	NA	NA	NA	NA
ENSMUSG00000067288	Rps28	protein_coding	ribosomal protein S28	SMN_unspecific	-0.0201121	0.89916	0.999832	=	0.0865291	0.598442	0.844708	=	-0.546769	0.0192867	0.155792	-
ENSMUSG00000027534	Snx16	protein_coding	sorting nexin 16	SMN_unspecific	-0.192267	0.173879	0.999832	=	-0.0992727	0.52142	0.806167	=	NA	NA	NA	NA
ENSMUSG00000069899	Gm12166	protein_coding	predicted gene 12166	SMN_unspecific	-0.0910425	0.665338	0.999832	=	-0.0992697	0.490133	0.791787	=	0.0479776	0.821077	0.920595	=
ENSMUSG00000056209	Npm3	protein_coding	nucleoplasmin 3	SMN_unspecific	NA	NA	NA	NA	NA	NA	NA	NA	-0.546446	0.0465834	0.224841	-
ENSMUSG00000023007	Prpf40b	protein_coding	pre-mRNA processing factor 40B	SMN_unspecific	-0.0278813	0.795275	0.999832	=	-0.0991179	0.485376	0.790161	=	-0.81117	0.101332	0.321927	=
ENSMUSG00000083337	Gm11539	processed_pseudogene	predicted gene 11539	SMN_unspecific	0.13552	0.331976	0.999832	=	0.170473	0.43199	0.762996	=	-0.545764	0.0254948	0.172737	-
ENSMUSG00000020015	Cdk17	protein_coding	cyclin-dependent kinase 17	SMN_unspecific	-0.0787687	0.50527	0.999832	=	-0.0989827	0.435421	0.764486	=	NA	NA	NA	NA
ENSMUSG00000021238	Aldh6a1	protein_coding	aldehyde dehydrogenase family 6, subfamily A1	SMN_unspecific	NA	NA	NA	NA	-0.0988701	0.469644	0.783112	=	-0.266371	0.0569642	0.24448	=
ENSMUSG00000032181	Scg3	protein_coding	secretogranin III	SMN_unspecific	-0.0416486	0.739863	0.999832	=	-0.098732	0.372879	0.734988	=	NA	NA	NA	NA
ENSMUSG00000036751	Cox6b1	protein_coding	cytochrome c oxidase, subunit 6B1	SMN_unspecific	0.206362	0.257037	0.999832	=	-0.0987232	0.426251	0.759111	=	0.00725771	0.961279	0.9833	=
ENSMUSG00000018796	Acsl1	protein_coding	acyl-CoA synthetase long-chain family member 1	SMN_unspecific	NA	NA	NA	NA	NA	NA	NA	NA	-0.544336	0.00716628	0.114389	-
ENSMUSG00000034566	Atp5h	protein_coding	ATP synthase, H+ transporting, mitochondrial F0 complex, subunit D	SMN_unspecific	0.246297	0.0903153	0.999832	=	-0.0986031	0.457954	0.776168	=	-0.161507	0.161402	0.407491	=
ENSMUSG00000101678	Gm29609	protein_coding	predicted gene 29609	SMN_unspecific	-0.0510613	0.7144	0.999832	=	-0.0981532	0.538415	0.816065	=	-0.191745	0.305284	0.564811	=
ENSMUSG00000028953	Abcf2	protein_coding	ATP-binding cassette, sub-family F (GCN20), member 2	SMN_unspecific	0.00351824	0.97836	0.999832	=	-0.0981367	0.495986	0.795013	=	0.0814105	0.648359	0.825504	=
ENSMUSG00000034263	Ints14	protein_coding	integrator complex subunit 14	SMN_unspecific	NA	NA	NA	NA	-0.0979337	0.511525	0.80373	=	NA	NA	NA	NA
ENSMUSG00000016257	Prelid3b	protein_coding	PRELI domain containing 3B	SMN_unspecific	0.118274	0.436619	0.999832	=	-0.0977542	0.597248	0.84468	=	-0.0624817	0.766851	0.893514	=
ENSMUSG00000029772	Ahcyl2	protein_coding	S-adenosylhomocysteine hydrolase-like 2	SMN_unspecific	-0.0759424	0.544498	0.999832	=	-0.0977314	0.393804	0.745009	=	NA	NA	NA	NA
ENSMUSG00000040532	Abhd11	protein_coding	abhydrolase domain containing 11	SMN_unspecific	-0.133169	0.289823	0.999832	=	-0.0976412	0.567344	0.83129	=	0.231742	0.275162	0.534445	=
ENSMUSG00000035198	Tubg1	protein_coding	tubulin, gamma 1	SMN_unspecific	0.072459	0.590488	0.999832	=	-0.0973736	0.43369	0.763508	=	-0.0407844	0.859486	0.940577	=
ENSMUSG00000071533	Pcnp	protein_coding	PEST proteolytic signal containing nuclear protein	SMN_specific	0.0899412	0.697095	0.999832	=	-0.0973165	0.562844	0.828912	=	0.26561	0.239407	0.49629	=
ENSMUSG00000027273	Snap25	protein_coding	synaptosomal-associated protein 25	SMN_unspecific	0.137004	0.505033	0.999832	=	-0.0972892	0.457632	0.775869	=	NA	NA	NA	NA
ENSMUSG00000020547	Bzw2	protein_coding	basic leucine zipper and W2 domains 2	SMN_unspecific	0.00270095	0.977144	0.999832	=	-0.0972142	0.429927	0.762277	=	NA	NA	NA	NA
ENSMUSG00000006050	Sra1	protein_coding	steroid receptor RNA activator 1	SMN_unspecific	-0.0394407	0.774116	0.999832	=	-0.0971621	0.591184	0.842284	=	-0.135645	0.409917	0.65747	=
ENSMUSG00000061911	Myt1l	protein_coding	myelin transcription factor 1-like	SMN_unspecific	0.0522872	0.568353	0.999832	=	-0.0971606	0.467769	0.782934	=	NA	NA	NA	NA
ENSMUSG00000022895	Ets2	protein_coding	E26 avian leukemia oncogene 2, 3' domain	SMN_unspecific	-0.220378	0.136647	0.999832	=	-0.0971574	0.469706	0.783112	=	0.265996	0.124057	0.356718	=
ENSMUSG00000050812	Ecpas	protein_coding	Ecm29 proteasome adaptor and scaffold	SMN_unspecific	-0.105845	0.40763	0.999832	=	-0.0968477	0.417811	0.754912	=	0.161824	0.327055	0.586573	=
ENSMUSG00000042348	Arl15	protein_coding	ADP-ribosylation factor-like 15	SMN_unspecific	-0.123918	0.437459	0.999832	=	-0.0967004	0.519279	0.806002	=	NA	NA	NA	NA
ENSMUSG00000021661	Ankra2	protein_coding	ankyrin repeat, family A (RFXANK-like), 2	SMN_unspecific	-0.043487	0.706334	0.999832	=	-0.0965769	0.500393	0.796848	=	NA	NA	NA	NA
ENSMUSG00000078765	U2af1l4	protein_coding	U2 small nuclear RNA auxiliary factor 1-like 4	SMN_unspecific	0.29632	0.076415	0.999832	=	-0.0963325	0.608353	0.850396	=	-0.409538	0.121116	0.351457	=
ENSMUSG00000062937	Mtap	protein_coding	methylthioadenosine phosphorylase	SMN_unspecific	NA	NA	NA	NA	-0.0962935	0.463942	0.781411	=	NA	NA	NA	NA
ENSMUSG00000035062	Zc4h2	protein_coding	zinc finger, C4H2 domain containing	SMN_unspecific	-0.208188	0.18074	0.999832	=	-0.0960968	0.670001	0.876967	=	NA	NA	NA	NA
ENSMUSG00000021012	Zc3h14	protein_coding	zinc finger CCCH type containing 14	SMN_unspecific	-0.111907	0.326296	0.999832	=	-0.0958568	0.540148	0.816932	=	0.110029	0.424408	0.668843	=
ENSMUSG00000039630	Hnrnpu	protein_coding	heterogeneous nuclear ribonucleoprotein U	SMN_unspecific	0.0184202	0.871081	0.999832	=	-0.095774	0.327527	0.714731	=	0.0409296	0.690567	0.852545	=
ENSMUSG00000029681	Bcl7b	protein_coding	B cell CLL/lymphoma 7B	SMN_unspecific	-0.224021	0.258361	0.999832	=	-0.0956395	0.499962	0.796848	=	0.280879	0.172925	0.423272	=
ENSMUSG00000035093	Secisbp2l	protein_coding	SECIS binding protein 2-like	SMN_unspecific	NA	NA	NA	NA	-0.095593	0.481636	0.789753	=	NA	NA	NA	NA
ENSMUSG00000037331	Larp1	protein_coding	La ribonucleoprotein domain family, member 1	SMN_unspecific	-0.142935	0.220061	0.999832	=	-0.0953416	0.468475	0.783112	=	0.235865	0.21609	0.472157	=
ENSMUSG00000091512	Lamtor3	protein_coding	late endosomal/lysosomal adaptor, MAPK and MTOR activator 3	SMN_unspecific	0.104556	0.317022	0.999832	=	-0.0953293	0.455547	0.775221	=	0.278909	0.159007	0.404392	=
ENSMUSG00000022663	Atg3	protein_coding	autophagy related 3	SMN_unspecific	-0.088692	0.454154	0.999832	=	-0.0953274	0.438661	0.766306	=	-0.197295	0.248091	0.506554	=
ENSMUSG00000046667	Rbm12b1	protein_coding	RNA binding motif protein 12 B1	SMN_unspecific	-0.12021	0.449677	0.999832	=	-0.0951457	0.686428	0.884873	=	NA	NA	NA	NA
ENSMUSG00000063689	Hist2h2ab	protein_coding	histone cluster 2, H2ab	SMN_unspecific	0.0180012	0.918795	0.999832	=	-0.0948898	0.63794	0.864764	=	0.241098	0.38085	0.633835	=
ENSMUSG00000023572	Ccndbp1	protein_coding	cyclin D-type binding-protein 1	SMN_unspecific	-0.14474	0.266839	0.999832	=	-0.0947864	0.432126	0.762996	=	0.557586	0.0907313	0.304844	=
ENSMUSG00000015290	Ubl4a	protein_coding	ubiquitin-like 4A	SMN_unspecific	0.0711361	0.569341	0.999832	=	-0.0947396	0.508329	0.803419	=	0.0793735	0.645456	0.823458	=
ENSMUSG00000028060	Khdc4	protein_coding	KH domain containing 4, pre-mRNA splicing factor	SMN_unspecific	-0.0809828	0.462399	0.999832	=	-0.0946721	0.52696	0.809519	=	0.271607	0.130492	0.366547	=
ENSMUSG00000029345	Tfip11	protein_coding	tuftelin interacting protein 11	SMN_unspecific	NA	NA	NA	NA	-0.094551	0.525552	0.809009	=	NA	NA	NA	NA
ENSMUSG00000030762	Aqp8	protein_coding	aquaporin 8	SMN_unspecific	NA	NA	NA	NA	NA	NA	NA	NA	-0.543535	0.0221527	0.163664	-
ENSMUSG00000027774	Gfm1	protein_coding	G elongation factor, mitochondrial 1	SMN_unspecific	-0.0888147	0.526397	0.999832	=	-0.0941552	0.510255	0.80358	=	-0.0107298	0.953176	0.979087	=
ENSMUSG00000069917	Hba-a2	protein_coding	hemoglobin alpha, adult chain 2	SMN_unspecific	-0.108577	0.599867	0.999832	=	-0.0940901	0.577535	0.835243	=	0.46961	0.0632925	0.258008	=
ENSMUSG00000043733	Ptpn11	protein_coding	protein tyrosine phosphatase, non-receptor type 11	SMN_unspecific	-0.0811215	0.525788	0.999832	=	-0.0939318	0.479343	0.788811	=	NA	NA	NA	NA
ENSMUSG00000032641	Gpr19	protein_coding	G protein-coupled receptor 19	SMN_unspecific	0.016295	0.921719	0.999832	=	-0.0939154	0.570698	0.832205	=	NA	NA	NA	NA
ENSMUSG00000021357	Exoc2	protein_coding	exocyst complex component 2	SMN_unspecific	-0.123308	0.299208	0.999832	=	-0.093878	0.656362	0.872155	=	NA	NA	NA	NA
ENSMUSG00000057388	Mrpl18	protein_coding	mitochondrial ribosomal protein L18	SMN_unspecific	-0.269953	0.14213	0.999832	=	-0.0938779	0.589095	0.841532	=	-0.029253	0.901483	0.963932	=
ENSMUSG00000046811	Gltpd2	protein_coding	glycolipid transfer protein domain containing 2	SMN_unspecific	NA	NA	NA	NA	NA	NA	NA	NA	-0.543458	0.0238696	0.168479	-
ENSMUSG00000002768	Mea1	protein_coding	male enhanced antigen 1	SMN_unspecific	0.0830355	0.440764	0.999832	=	0.0321769	0.796461	0.933104	=	-0.543117	0.0102963	0.125897	-
ENSMUSG00000089661	Mia	protein_coding	melanoma inhibitory activity	SMN_unspecific	0.127827	0.482018	0.999832	=	-0.0935203	0.64302	0.867628	=	NA	NA	NA	NA
ENSMUSG00000061360	Phf5a	protein_coding	PHD finger protein 5A	SMN_unspecific	-0.0276512	0.840094	0.999832	=	-0.0934473	0.509465	0.80358	=	0.26075	0.155688	0.399864	=
ENSMUSG00000117694	Gm28285	protein_coding	novel protein, identical to matrin 3 (Matr3)	SMN_unspecific	0.0251579	0.833509	0.999832	=	-0.0933997	0.454571	0.775193	=	0.366127	0.0721186	0.273734	=
ENSMUSG00000054766	Set	protein_coding	SET nuclear oncogene	SMN_unspecific	-0.0290355	0.794975	0.999832	=	-0.0929487	0.416744	0.753681	=	-0.29576	0.0814084	0.290259	=
ENSMUSG00000029769	Ccdc136	protein_coding	coiled-coil domain containing 136	SMN_unspecific	-0.051784	0.574861	0.999832	=	-0.0928997	0.481512	0.789753	=	NA	NA	NA	NA
ENSMUSG00000025421	Hdhd2	protein_coding	haloacid dehalogenase-like hydrolase domain containing 2	SMN_unspecific	-0.143762	0.190324	0.999832	=	-0.0928325	0.439719	0.767412	=	-0.0951514	0.637419	0.818564	=
ENSMUSG00000015016	Acsf3	protein_coding	acyl-CoA synthetase family member 3	SMN_unspecific	NA	NA	NA	NA	-0.0925886	0.538785	0.816075	=	-0.318342	0.109349	0.335452	=
ENSMUSG00000030960	Eef1akmt2	protein_coding	EEF1A lysine methyltransferase 2	SMN_unspecific	0.0856319	0.641658	0.999832	=	-0.0925128	0.575597	0.834108	=	NA	NA	NA	NA
ENSMUSG00000022957	Itsn1	protein_coding	intersectin 1 (SH3 domain protein 1A)	SMN_unspecific	0.0923647	0.389476	0.999832	=	-0.0924623	0.43193	0.762996	=	0.218163	0.0909252	0.304844	=
ENSMUSG00000079509	Zfx	protein_coding	zinc finger protein X-linked	SMN_unspecific	NA	NA	NA	NA	-0.0924405	0.655576	0.871932	=	NA	NA	NA	NA
ENSMUSG00000041203	Trir	protein_coding	telomerase RNA component interacting RNase	SMN_unspecific	-0.0343606	0.79015	0.999832	=	-0.0924372	0.501197	0.796848	=	-0.287072	0.238656	0.495884	=
ENSMUSG00000042523	Dnal1	protein_coding	dynein, axonemal, light chain 1	SMN_unspecific	-0.0399614	0.753158	0.999832	=	-0.0924306	0.701796	0.892544	=	NA	NA	NA	NA
ENSMUSG00000034875	Nudt19	protein_coding	nudix (nucleoside diphosphate linked moiety X)-type motif 19	SMN_unspecific	NA	NA	NA	NA	0.11176	0.453323	0.775007	=	-0.537583	0.0104398	0.126197	-
ENSMUSG00000034484	Snx2	protein_coding	sorting nexin 2	SMN_unspecific	0.0388583	0.753258	0.999832	=	-0.0921218	0.491173	0.792582	=	0.0100658	0.949963	0.978316	=
ENSMUSG00000051579	Tceal8	protein_coding	transcription elongation factor A (SII)-like 8	SMN_unspecific	-0.0508742	0.640292	0.999832	=	-0.0920869	0.535336	0.814735	=	0.34706	0.0515969	0.235203	=
ENSMUSG00000037857	Nufip2	protein_coding	nuclear fragile X mental retardation protein interacting protein 2	SMN_unspecific	-0.181001	0.18397	0.999832	=	-0.0919671	0.693443	0.889741	=	0.237762	0.203072	0.458161	=
ENSMUSG00000022110	Sucla2	protein_coding	succinate-Coenzyme A ligase, ADP-forming, beta subunit	SMN_unspecific	0.0779543	0.391102	0.999832	=	-0.0915874	0.407642	0.748314	=	-0.189758	0.191769	0.445791	=
ENSMUSG00000017778	Cox7c	protein_coding	cytochrome c oxidase subunit 7C	SMN_unspecific	0.121136	0.462484	0.999832	=	-0.0914621	0.609873	0.850415	=	-0.152518	0.358319	0.614067	=
ENSMUSG00000034813	Grip1	protein_coding	glutamate receptor interacting protein 1	SMN_unspecific	-0.112838	0.451779	0.999832	=	-0.0913998	0.549009	0.822775	=	NA	NA	NA	NA
ENSMUSG00000036438	Calm2	protein_coding	calmodulin 2	SMN_unspecific	0.169542	0.567998	0.999832	=	-0.0912624	0.455458	0.775221	=	0.118783	0.327001	0.586573	=
ENSMUSG00000038530	Rgs4	protein_coding	regulator of G-protein signaling 4	SMN_unspecific	0.029994	0.797778	0.999832	=	-0.0912378	0.562381	0.828912	=	NA	NA	NA	NA
ENSMUSG00000029221	Slc30a9	protein_coding	solute carrier family 30 (zinc transporter), member 9	SMN_unspecific	NA	NA	NA	NA	-0.0907849	0.406172	0.748314	=	NA	NA	NA	NA
ENSMUSG00000021608	Lpcat1	protein_coding	lysophosphatidylcholine acyltransferase 1	SMN_unspecific	0.0463507	0.746038	0.999832	=	-0.0907501	0.475686	0.785822	=	NA	NA	NA	NA
ENSMUSG00000014232	Cluap1	protein_coding	clusterin associated protein 1	SMN_unspecific	-0.202137	0.226806	0.999832	=	-0.090518	0.693098	0.889678	=	NA	NA	NA	NA
ENSMUSG00000025364	Pa2g4	protein_coding	proliferation-associated 2G4	SMN_unspecific	0.00128505	0.990343	0.999832	=	-0.0905156	0.497602	0.796259	=	0.0860346	0.570727	0.774276	=
ENSMUSG00000024608	Rps14	protein_coding	ribosomal protein S14	SMN_specific	0.0114007	0.953634	0.999832	=	-0.0904713	0.451296	0.774562	=	-0.209153	0.0897673	0.303472	=
ENSMUSG00000048537	Phldb1	protein_coding	pleckstrin homology like domain, family B, member 1	SMN_unspecific	-0.18302	0.162167	0.999832	=	-0.0904097	0.45148	0.774562	=	NA	NA	NA	NA
ENSMUSG00000025856	Pdgfa	protein_coding	platelet derived growth factor, alpha	SMN_unspecific	0.00662534	0.958847	0.999832	=	-0.0902098	0.676119	0.88	=	NA	NA	NA	NA
ENSMUSG00000038335	Tsr1	protein_coding	TSR1 20S rRNA accumulation	SMN_unspecific	-0.137069	0.325361	0.999832	=	-0.0901869	0.453808	0.775007	=	0.0255168	0.907077	0.964776	=
ENSMUSG00000074909	Ranbp6	protein_coding	RAN binding protein 6	SMN_unspecific	NA	NA	NA	NA	-0.0901825	0.521769	0.806167	=	NA	NA	NA	NA
ENSMUSG00000020086	H2afy2	protein_coding	H2A histone family, member Y2	SMN_unspecific	-0.020913	0.861466	0.999832	=	-0.0901223	0.516741	0.805728	=	NA	NA	NA	NA
ENSMUSG00000005871	Apc	protein_coding	APC, WNT signaling pathway regulator	SMN_unspecific	-0.0463966	0.630694	0.999832	=	-0.0898828	0.510422	0.80358	=	NA	NA	NA	NA
ENSMUSG00000024800	Rpp30	protein_coding	ribonuclease P/MRP 30 subunit	SMN_specific	NA	NA	NA	NA	-0.0898477	0.510708	0.80358	=	NA	NA	NA	NA
ENSMUSG00000039680	Mrps6	protein_coding	mitochondrial ribosomal protein S6	SMN_specific	-0.0106358	0.923969	0.999832	=	-0.0897287	0.460012	0.777687	=	0.255366	0.202302	0.45736	=
ENSMUSG00000028577	Plaa	protein_coding	phospholipase A2, activating protein	SMN_unspecific	-0.133478	0.316325	0.999832	=	-0.0896316	0.542261	0.817914	=	NA	NA	NA	NA
ENSMUSG00000073563	Csnk1g3	protein_coding	casein kinase 1, gamma 3	SMN_unspecific	-0.00770162	0.946761	0.999832	=	-0.0896144	0.482374	0.789753	=	NA	NA	NA	NA
ENSMUSG00000032199	Polr2m	protein_coding	polymerase (RNA) II (DNA directed) polypeptide M	SMN_unspecific	-0.164727	0.243209	0.999832	=	-0.0895289	0.573485	0.833887	=	0.0584141	0.81166	0.915478	=
ENSMUSG00000020900	Myh10	protein_coding	myosin, heavy polypeptide 10, non-muscle	SMN_specific	0.00418152	0.96161	0.999832	=	-0.0894399	0.435346	0.764486	=	0.24537	0.0929904	0.307149	=
ENSMUSG00000042699	Dhx9	protein_coding	DEAH (Asp-Glu-Ala-His) box polypeptide 9	SMN_unspecific	0.0110321	0.914956	0.999832	=	-0.0893355	0.378007	0.738656	=	0.232353	0.0447688	0.220486	=
ENSMUSG00000036570	Fxyd1	protein_coding	FXYD domain-containing ion transport regulator 1	SMN_unspecific	0.456903	0.0537686	0.999832	=	0.368157	0.187633	0.65303	=	-0.536858	0.0357796	0.199929	-
ENSMUSG00000058932	Gm2174	protein_coding	predicted gene 2174	SMN_unspecific	0.0838648	0.639271	0.999832	=	-0.0889981	0.663001	0.874636	=	-0.0229388	0.939318	0.976322	=
ENSMUSG00000031284	Pak3	protein_coding	p21 (RAC1) activated kinase 3	SMN_unspecific	-0.0893336	0.438671	0.999832	=	-0.0884073	0.547961	0.821714	=	NA	NA	NA	NA
ENSMUSG00000103585	Pcdhgb4	protein_coding	protocadherin gamma subfamily B, 4	SMN_unspecific	0.0801325	0.530829	0.999832	=	-0.0883012	0.500613	0.796848	=	NA	NA	NA	NA
ENSMUSG00000040771	Oard1	protein_coding	O-acyl-ADP-ribose deacylase 1	SMN_unspecific	-0.220756	0.226029	0.999832	=	-0.0881328	0.515147	0.805397	=	-0.147915	0.628565	0.811875	=
ENSMUSG00000105388	Rpl36a-ps2	processed_pseudogene	ribosomal protein L36A, pseudogene 2	SMN_unspecific	-0.0922902	0.546608	0.999832	=	-0.189333	0.247759	0.669265	=	-0.534937	0.0217076	0.1626	-
ENSMUSG00000054263	Lifr	protein_coding	LIF receptor alpha	SMN_unspecific	NA	NA	NA	NA	-0.0877193	0.400265	0.747038	=	0.235064	0.0732311	0.275434	=
ENSMUSG00000034563	Ccpg1	protein_coding	cell cycle progression 1	SMN_unspecific	-0.069319	0.544045	0.999832	=	-0.0877086	0.473598	0.784641	=	0.23518	0.0965021	0.312942	=
ENSMUSG00000027122	Arl14ep	protein_coding	ADP-ribosylation factor-like 14 effector protein	SMN_unspecific	NA	NA	NA	NA	-0.0876661	0.598073	0.84468	=	NA	NA	NA	NA
ENSMUSG00000045948	Mrps12	protein_coding	mitochondrial ribosomal protein S12	SMN_unspecific	-0.0399777	0.791332	0.999832	=	-0.0875318	0.632493	0.861964	=	-0.0766711	0.739337	0.878333	=
ENSMUSG00000050565	Tor1aip2	protein_coding	torsin A interacting protein 2	SMN_unspecific	0.0821162	0.444638	0.999832	=	-0.0870537	0.588062	0.841052	=	0.196643	0.117424	0.346713	=
ENSMUSG00000102748	Pcdhgb2	protein_coding	protocadherin gamma subfamily B, 2	SMN_unspecific	-0.0495494	0.735068	0.999832	=	-0.0869391	0.469118	0.783112	=	NA	NA	NA	NA
ENSMUSG00000058927	Gm10053	protein_coding	predicted gene 10053	SMN_unspecific	0.0443938	0.765192	0.999832	=	-0.0868187	0.539719	0.816804	=	-0.0577701	0.803459	0.911473	=
ENSMUSG00000026197	Zfand2b	protein_coding	zinc finger, AN1 type domain 2B	SMN_unspecific	-0.549045	0.021684	0.999832	-	-0.0866427	0.603583	0.848312	=	0.0196313	0.90494	0.963957	=
ENSMUSG00000020843	Timm22	protein_coding	translocase of inner mitochondrial membrane 22	SMN_unspecific	NA	NA	NA	NA	-0.0862875	0.545597	0.820008	=	NA	NA	NA	NA
ENSMUSG00000020009	Ifngr1	protein_coding	interferon gamma receptor 1	SMN_unspecific	-0.275044	0.0956469	0.999832	=	-0.0861599	0.612915	0.851809	=	0.201578	0.117851	0.346824	=
ENSMUSG00000027679	Dnajc19	protein_coding	DnaJ heat shock protein family (Hsp40) member C19	SMN_unspecific	NA	NA	NA	NA	-0.0858031	0.592481	0.843038	=	NA	NA	NA	NA
ENSMUSG00000024122	Pdpk1	protein_coding	3-phosphoinositide dependent protein kinase 1	SMN_unspecific	-0.15231	0.157756	0.999832	=	-0.0857657	0.495581	0.794555	=	NA	NA	NA	NA
ENSMUSG00000028524	Sgip1	protein_coding	SH3-domain GRB2-like (endophilin) interacting protein 1	SMN_unspecific	0.0197127	0.819974	0.999832	=	-0.0856543	0.465717	0.782505	=	NA	NA	NA	NA
ENSMUSG00000039536	Stau1	protein_coding	staufen double-stranded RNA binding protein 1	SMN_unspecific	-0.0747863	0.455835	0.999832	=	-0.08557	0.541422	0.817773	=	0.175955	0.145683	0.388219	=
ENSMUSG00000024581	Napg	protein_coding	N-ethylmaleimide sensitive fusion protein attachment protein gamma	SMN_unspecific	0.0184363	0.831807	0.999832	=	-0.0853364	0.510874	0.80358	=	NA	NA	NA	NA
ENSMUSG00000021477	Ctsl	protein_coding	cathepsin L	SMN_unspecific	0.00125987	0.989197	0.999832	=	-0.0853218	0.377767	0.738387	=	0.0149828	0.872087	0.946291	=
ENSMUSG00000064120	Mocs1	protein_coding	molybdenum cofactor synthesis 1	SMN_unspecific	NA	NA	NA	NA	NA	NA	NA	NA	-0.534301	0.0261993	0.174575	-
ENSMUSG00000049396	Gemin4	protein_coding	gem nuclear organelle associated protein 4	SMN_unspecific	-0.0448952	0.826217	0.999832	=	-0.0852951	0.651293	0.870879	=	-0.236677	0.360773	0.616155	=
ENSMUSG00000064329	Scn1a	protein_coding	sodium channel, voltage-gated, type I, alpha	SMN_unspecific	-0.1291	0.248541	0.999832	=	-0.0852861	0.575293	0.834002	=	NA	NA	NA	NA
ENSMUSG00000079104	Prps1l3	protein_coding	phosphoribosyl pyrophosphate synthetase 1-like 3	SMN_unspecific	0.0410428	0.780185	0.999832	=	-0.0852659	0.515892	0.805728	=	0.138758	0.448131	0.686958	=
ENSMUSG00000025173	Wdr45b	protein_coding	WD repeat domain 45B	SMN_unspecific	NA	NA	NA	NA	-0.0852177	0.608465	0.850396	=	NA	NA	NA	NA
ENSMUSG00000035629	Rubcn	protein_coding	RUN domain and cysteine-rich domain containing, Beclin 1-interacting protein	SMN_unspecific	-0.16139	0.307231	0.999832	=	-0.0851461	0.569977	0.832205	=	NA	NA	NA	NA
ENSMUSG00000061232	H2-K1	protein_coding	histocompatibility 2, K1, K region	SMN_unspecific	-0.187678	0.387605	0.999832	=	-0.0850449	0.588795	0.84149	=	-0.161122	0.189787	0.443428	=
ENSMUSG00000027075	Slc43a1	protein_coding	solute carrier family 43, member 1	SMN_unspecific	NA	NA	NA	NA	NA	NA	NA	NA	-0.533774	0.0123181	0.135001	-
ENSMUSG00000023367	Tmem176a	protein_coding	transmembrane protein 176A	SMN_unspecific	NA	NA	NA	NA	-0.0848197	0.705375	0.893954	=	-0.10187	0.372723	0.627511	=
ENSMUSG00000035919	Bbs9	protein_coding	Bardet-Biedl syndrome 9 (human)	SMN_unspecific	NA	NA	NA	NA	-0.0847832	0.652178	0.871062	=	NA	NA	NA	NA
ENSMUSG00000022702	Hira	protein_coding	histone cell cycle regulator	SMN_unspecific	0.00533339	0.968258	0.999832	=	-0.0847656	0.562311	0.828912	=	NA	NA	NA	NA
ENSMUSG00000048047	Zbtb33	protein_coding	zinc finger and BTB domain containing 33	SMN_unspecific	-0.283223	0.118497	0.999832	=	-0.084587	0.552664	0.824834	=	NA	NA	NA	NA
ENSMUSG00000069274	Hist1h4f	protein_coding	histone cluster 1, H4f	SMN_unspecific	0.130412	0.458713	0.999832	=	-0.0845032	0.57414	0.833973	=	0.281155	0.205054	0.460633	=
ENSMUSG00000027222	Pex16	protein_coding	peroxisomal biogenesis factor 16	SMN_unspecific	NA	NA	NA	NA	NA	NA	NA	NA	-0.533699	0.0124794	0.135577	-
ENSMUSG00000069662	Marcks	protein_coding	myristoylated alanine rich protein kinase C substrate	SMN_specific	-0.00229528	0.989744	0.999832	=	-0.0842967	0.670259	0.876967	=	0.112552	0.442283	0.684216	=
ENSMUSG00000022099	Dmtn	protein_coding	dematin actin binding protein	SMN_unspecific	0.125815	0.222862	0.999832	=	-0.0840667	0.449324	0.773194	=	NA	NA	NA	NA
ENSMUSG00000019362	D8Ertd738e	protein_coding	DNA segment, Chr 8, ERATO Doi 738, expressed	SMN_unspecific	0.236883	0.0835678	0.999832	=	-0.0840297	0.528375	0.810489	=	0.190721	0.332933	0.59212	=
ENSMUSG00000002015	Bcap31	protein_coding	B cell receptor associated protein 31	SMN_unspecific	-0.112397	0.515199	0.999832	=	-0.0839962	0.517809	0.805728	=	0.146806	0.414717	0.662443	=
ENSMUSG00000027900	Dram2	protein_coding	DNA-damage regulated autophagy modulator 2	SMN_unspecific	-0.537149	0.0110243	0.999832	-	-0.0837586	0.709259	0.896519	=	0.139141	0.508884	0.731029	=
ENSMUSG00000031791	Tmem38a	protein_coding	transmembrane protein 38A	SMN_unspecific	-0.229992	0.0854879	0.999832	=	-0.0837188	0.589785	0.841553	=	NA	NA	NA	NA
ENSMUSG00000020929	Eftud2	protein_coding	elongation factor Tu GTP binding domain containing 2	SMN_unspecific	-0.110097	0.302813	0.999832	=	-0.0837087	0.417812	0.754912	=	0.203984	0.205826	0.461159	=
ENSMUSG00000032186	Tmod2	protein_coding	tropomodulin 2	SMN_unspecific	0.0477822	0.608852	0.999832	=	-0.0836726	0.456784	0.775627	=	NA	NA	NA	NA
ENSMUSG00000028790	Khdrbs1	protein_coding	KH domain containing, RNA binding, signal transduction associated 1	SMN_unspecific	-0.0435603	0.692752	0.999832	=	-0.0835816	0.520154	0.806002	=	NA	NA	NA	NA
ENSMUSG00000004895	Prcc	protein_coding	papillary renal cell carcinoma (translocation-associated)	SMN_unspecific	0.0287415	0.804748	0.999832	=	-0.0834512	0.535137	0.814735	=	NA	NA	NA	NA
ENSMUSG00000082229	Nap1l2	protein_coding	nucleosome assembly protein 1-like 2	SMN_unspecific	0.0291112	0.792572	0.999832	=	-0.0833209	0.541916	0.817773	=	NA	NA	NA	NA
ENSMUSG00000022574	Naprt	protein_coding	nicotinate phosphoribosyltransferase	SMN_unspecific	NA	NA	NA	NA	NA	NA	NA	NA	-0.533518	0.0125435	0.136037	-
ENSMUSG00000036198	Arhgap36	protein_coding	Rho GTPase activating protein 36	SMN_unspecific	NA	NA	NA	NA	-0.0832591	0.605287	0.848904	=	NA	NA	NA	NA
ENSMUSG00000027570	Col9a3	protein_coding	collagen, type IX, alpha 3	SMN_unspecific	0.123092	0.525929	0.999832	=	-0.0831007	0.517837	0.805728	=	NA	NA	NA	NA
ENSMUSG00000022051	Bnip3l	protein_coding	BCL2/adenovirus E1B interacting protein 3-like	SMN_unspecific	-0.0122364	0.914237	0.999832	=	-0.0828309	0.480388	0.789085	=	0.229404	0.216268	0.472309	=
ENSMUSG00000020029	Nudt4	protein_coding	nudix (nucleoside diphosphate linked moiety X)-type motif 4	SMN_unspecific	0.0261374	0.831939	0.999832	=	-0.0827075	0.573355	0.833887	=	-0.2036	0.298116	0.557153	=
ENSMUSG00000014077	Chp1	protein_coding	calcineurin-like EF hand protein 1	SMN_unspecific	0.0959314	0.337169	0.999832	=	-0.0826805	0.498459	0.796697	=	-0.15954	0.237007	0.494602	=
ENSMUSG00000018761	Mpdu1	protein_coding	mannose-P-dolichol utilization defect 1	SMN_unspecific	0.0253309	0.864707	0.999832	=	0.185528	0.35365	0.723911	=	-0.533311	0.0298872	0.184531	-
ENSMUSG00000052833	Sae1	protein_coding	SUMO1 activating enzyme subunit 1	SMN_unspecific	0.0418769	0.740441	0.999832	=	-0.0823698	0.512075	0.804419	=	0.0785645	0.714952	0.86629	=
ENSMUSG00000029101	Rgs12	protein_coding	regulator of G-protein signaling 12	SMN_unspecific	-0.147107	0.271446	0.999832	=	-0.0821565	0.77109	0.922221	=	NA	NA	NA	NA
ENSMUSG00000037754	Ppp1r16b	protein_coding	protein phosphatase 1, regulatory subunit 16B	SMN_unspecific	NA	NA	NA	NA	-0.08213	0.515028	0.805397	=	NA	NA	NA	NA
ENSMUSG00000030516	Tjp1	protein_coding	tight junction protein 1	SMN_unspecific	-0.0317601	0.786773	0.999832	=	-0.0820158	0.562552	0.828912	=	0.153355	0.359904	0.615062	=
ENSMUSG00000028525	Pde4b	protein_coding	phosphodiesterase 4B, cAMP specific	SMN_unspecific	0.0719768	0.545633	0.999832	=	-0.081832	0.482496	0.789753	=	0.340733	0.06796	0.267138	=
ENSMUSG00000001785	Pwp1	protein_coding	PWP1 homolog, endonuclein	SMN_unspecific	-0.00961906	0.949616	0.999832	=	-0.0816989	0.646123	0.868299	=	0.278487	0.151948	0.395264	=
ENSMUSG00000117187	Gm4708	processed_pseudogene	predicted gene 4708	SMN_unspecific	0.192981	0.129307	0.999832	=	0.19959	0.462734	0.780101	=	-0.532988	0.0238639	0.168479	-
ENSMUSG00000024712	Rfk	protein_coding	riboflavin kinase	SMN_unspecific	NA	NA	NA	NA	-0.0816454	0.592401	0.843038	=	NA	NA	NA	NA
ENSMUSG00000008333	Snrpb2	protein_coding	U2 small nuclear ribonucleoprotein B	SMN_unspecific	0.0100265	0.915832	0.999832	=	-0.0812076	0.579243	0.836543	=	0.242699	0.145981	0.388219	=
ENSMUSG00000036955	Kif1bp	protein_coding	KIF1 binding protein	SMN_unspecific	0.13828	0.180141	0.999832	=	-0.0810974	0.442803	0.770008	=	NA	NA	NA	NA
ENSMUSG00000030213	Atf7ip	protein_coding	activating transcription factor 7 interacting protein	SMN_unspecific	-0.143604	0.165622	0.999832	=	-0.080688	0.649497	0.870155	=	NA	NA	NA	NA
ENSMUSG00000026312	Cdh7	protein_coding	cadherin 7, type 2	SMN_unspecific	NA	NA	NA	NA	-0.0803722	0.651013	0.870665	=	NA	NA	NA	NA
ENSMUSG00000049047	Armcx3	protein_coding	armadillo repeat containing, X-linked 3	SMN_unspecific	0.00241182	0.980401	0.999832	=	-0.0803268	0.493291	0.793147	=	0.394615	0.0570425	0.244647	=
ENSMUSG00000068120	Gm10231	processed_pseudogene	predicted pseudogene 10231	SMN_unspecific	-0.124749	0.294477	0.999832	=	0.287067	0.234502	0.661869	=	-0.532982	0.0156938	0.145635	-
ENSMUSG00000028405	Aco1	protein_coding	aconitase 1	SMN_unspecific	-0.127507	0.38495	0.999832	=	-0.0802056	0.500885	0.796848	=	-0.200566	0.123803	0.356268	=
ENSMUSG00000091337	Eid1	protein_coding	EP300 interacting inhibitor of differentiation 1	SMN_unspecific	0.227484	0.155249	0.999832	=	-0.0801799	0.747113	0.913257	=	-0.0936901	0.663374	0.8342	=
ENSMUSG00000094638	Gm21972	protein_coding	predicted gene 21972	SMN_unspecific	-0.000713373	0.995882	0.999832	=	-0.0801078	0.610743	0.850671	=	0.0728654	0.728909	0.872829	=
ENSMUSG00000052565	Hist1h1d	protein_coding	histone cluster 1, H1d	SMN_specific	0.0740015	0.656335	0.999832	=	-0.0799759	0.652226	0.871062	=	0.298622	0.119132	0.347551	=
ENSMUSG00000065990	Aurkaip1	protein_coding	aurora kinase A interacting protein 1	SMN_unspecific	0.164612	0.277575	0.999832	=	-0.0798466	0.726281	0.903254	=	-0.207381	0.302243	0.562119	=
ENSMUSG00000102206	Pcdha11	protein_coding	protocadherin alpha 11	SMN_unspecific	-0.171336	0.162544	0.999832	=	-0.0798188	0.629003	0.859826	=	NA	NA	NA	NA
ENSMUSG00000045257	Morn2	protein_coding	MORN repeat containing 2	SMN_unspecific	0.150234	0.346747	0.999832	=	-0.0794648	0.686787	0.884969	=	NA	NA	NA	NA
ENSMUSG00000049751	Rpl36al	protein_coding	ribosomal protein L36A-like	SMN_unspecific	0.118051	0.354989	0.999832	=	-0.0792965	0.531528	0.81171	=	-0.102894	0.504994	0.727452	=
ENSMUSG00000029838	Ptn	protein_coding	pleiotrophin	SMN_unspecific	0.0788676	0.668974	0.999832	=	-0.0791634	0.530066	0.811019	=	NA	NA	NA	NA
ENSMUSG00000063253	Scoc	protein_coding	short coiled-coil protein	SMN_unspecific	0.102823	0.585663	0.999832	=	-0.0790963	0.570093	0.832205	=	0.507766	0.105498	0.329108	=
ENSMUSG00000028861	Mrps15	protein_coding	mitochondrial ribosomal protein S15	SMN_unspecific	0.12639	0.405496	0.999832	=	-0.0790591	0.649504	0.870155	=	0.240074	0.299264	0.558378	=
ENSMUSG00000051149	Adnp	protein_coding	activity-dependent neuroprotective protein	SMN_unspecific	-0.159389	0.0901933	0.999832	=	-0.0790358	0.548259	0.821923	=	0.272942	0.118191	0.347497	=
ENSMUSG00000056367	Actr3b	protein_coding	ARP3 actin-related protein 3B	SMN_unspecific	0.125093	0.259818	0.999832	=	-0.0790326	0.685657	0.884646	=	NA	NA	NA	NA
ENSMUSG00000028580	Pum1	protein_coding	pumilio RNA-binding family member 1	SMN_unspecific	-0.0454658	0.630511	0.999832	=	-0.0788986	0.425572	0.758867	=	-0.0847463	0.54001	0.753694	=
ENSMUSG00000040097	Flywch1	protein_coding	FLYWCH-type zinc finger 1	SMN_unspecific	-0.017872	0.883587	0.999832	=	-0.0787343	0.4828	0.789753	=	NA	NA	NA	NA
ENSMUSG00000035929	H2-Q4	protein_coding	histocompatibility 2, Q region locus 4	SMN_unspecific	NA	NA	NA	NA	NA	NA	NA	NA	-0.532745	0.00685338	0.113177	-
ENSMUSG00000029407	Uso1	protein_coding	USO1 vesicle docking factor	SMN_unspecific	-0.21481	0.0893896	0.999832	=	-0.0786252	0.494641	0.793806	=	0.0810859	0.532123	0.747368	=
ENSMUSG00000024959	Bad	protein_coding	BCL2-associated agonist of cell death	SMN_unspecific	-0.159687	0.197522	0.999832	=	-0.0782996	0.622653	0.856161	=	-0.231129	0.339083	0.597491	=
ENSMUSG00000032118	Fez1	protein_coding	fasciculation and elongation protein zeta 1 (zygin I)	SMN_unspecific	-0.00953538	0.926146	0.999832	=	-0.0781488	0.47558	0.785822	=	NA	NA	NA	NA
ENSMUSG00000034192	Lsm3	protein_coding	LSM3 homolog, U6 small nuclear RNA and mRNA degradation associated	SMN_unspecific	0.103709	0.524491	0.999832	=	-0.0780345	0.524188	0.808106	=	0.227259	0.262326	0.519818	=
ENSMUSG00000056612	Ppp1r14b	protein_coding	protein phosphatase 1, regulatory inhibitor subunit 14B	SMN_unspecific	-0.0102462	0.938666	0.999832	=	-0.0778836	0.590029	0.841702	=	0.539192	0.308352	0.567724	=
ENSMUSG00000010755	Cars	protein_coding	cysteinyl-tRNA synthetase	SMN_unspecific	-0.155906	0.287953	0.999832	=	-0.0778703	0.517042	0.805728	=	0.449718	0.0513964	0.234759	=
ENSMUSG00000035620	Ric8b	protein_coding	RIC8 guanine nucleotide exchange factor B	SMN_unspecific	NA	NA	NA	NA	-0.0777455	0.667857	0.876967	=	NA	NA	NA	NA
ENSMUSG00000038374	Rbm8a	protein_coding	RNA binding motif protein 8a	SMN_unspecific	0.103521	0.468943	0.999832	=	-0.0777391	0.570497	0.832205	=	-0.0473762	0.750167	0.883568	=
ENSMUSG00000032418	Me1	protein_coding	malic enzyme 1, NADP(+)-dependent, cytosolic	SMN_unspecific	-0.0158263	0.903215	0.999832	=	-0.077691	0.554957	0.82604	=	NA	NA	NA	NA
ENSMUSG00000025558	Dock9	protein_coding	dedicator of cytokinesis 9	SMN_unspecific	-0.0663505	0.526053	0.999832	=	-0.0776462	0.577482	0.835243	=	NA	NA	NA	NA
ENSMUSG00000026425	Srgap2	protein_coding	SLIT-ROBO Rho GTPase activating protein 2	SMN_unspecific	-0.234706	0.0676122	0.999832	=	-0.0776056	0.60894	0.850396	=	NA	NA	NA	NA
ENSMUSG00000040549	Ckap5	protein_coding	cytoskeleton associated protein 5	SMN_specific	-0.0881547	0.390989	0.999832	=	-0.0775907	0.597388	0.84468	=	0.228294	0.130186	0.366547	=
ENSMUSG00000032604	Qars	protein_coding	glutaminyl-tRNA synthetase	SMN_unspecific	-0.021553	0.854989	0.999832	=	-0.0772826	0.485924	0.790285	=	-0.259028	0.0442307	0.219371	=
ENSMUSG00000036775	Decr2	protein_coding	2-4-dienoyl-Coenzyme A reductase 2, peroxisomal	SMN_unspecific	0.0926127	0.482479	0.999832	=	NA	NA	NA	NA	-0.532584	0.00321443	0.0933556	-
ENSMUSG00000032309	Fbxo22	protein_coding	F-box protein 22	SMN_unspecific	-0.397521	0.0239368	0.999832	-	-0.0766231	0.59995	0.845941	=	-0.281248	0.140067	0.380096	=
ENSMUSG00000032563	Mrpl3	protein_coding	mitochondrial ribosomal protein L3	SMN_unspecific	-0.242661	0.112132	0.999832	=	-0.0766158	0.591485	0.842284	=	-0.212551	0.230482	0.488169	=
ENSMUSG00000059248	40057	protein_coding	septin 9	SMN_unspecific	-0.0593094	0.498195	0.999832	=	-0.0764658	0.543117	0.818522	=	-0.13491	0.252399	0.509231	=
ENSMUSG00000103392	Gm38303	protein_coding	predicted gene, 38303	SMN_unspecific	0.0332332	0.863692	0.999832	=	-0.0763209	0.75153	0.914522	=	-0.236985	0.392193	0.64195	=
ENSMUSG00000001445	Mrpl10	protein_coding	mitochondrial ribosomal protein L10	SMN_unspecific	0.203308	0.234849	0.999832	=	-0.0759337	0.597276	0.84468	=	0.0100438	0.961383	0.9833	=
ENSMUSG00000024350	Dnajc18	protein_coding	DnaJ heat shock protein family (Hsp40) member C18	SMN_unspecific	-0.00185142	0.990683	0.999832	=	-0.0758769	0.671763	0.877823	=	NA	NA	NA	NA
ENSMUSG00000046411	Rps4l-ps	processed_pseudogene	ribosomal protein S4-like, pseudogene	SMN_unspecific	-0.19578	0.251482	0.999832	=	0.105201	0.662377	0.874636	=	-0.530804	0.0180324	0.151957	-
ENSMUSG00000032478	Nme6	protein_coding	NME/NM23 nucleoside diphosphate kinase 6	SMN_unspecific	NA	NA	NA	NA	NA	NA	NA	NA	-0.529896	0.0292858	0.18267	-
ENSMUSG00000030674	Qprt	protein_coding	quinolinate phosphoribosyltransferase	SMN_unspecific	NA	NA	NA	NA	NA	NA	NA	NA	-0.529379	0.00628258	0.110986	-
ENSMUSG00000044149	Nkrf	protein_coding	NF-kappaB repressing factor	SMN_unspecific	NA	NA	NA	NA	-0.0753103	0.541614	0.817773	=	NA	NA	NA	NA
ENSMUSG00000030861	Acadsb	protein_coding	acyl-Coenzyme A dehydrogenase, short/branched chain	SMN_unspecific	NA	NA	NA	NA	-0.0751515	0.57023	0.832205	=	-0.287379	0.0624672	0.256449	=
ENSMUSG00000080844	Gm14107	processed_pseudogene	predicted gene 14107	SMN_unspecific	-0.0681869	0.743373	0.999832	=	-0.323705	0.113566	0.646848	=	-0.529367	0.0411029	0.211833	-
ENSMUSG00000022442	Ttll1	protein_coding	tubulin tyrosine ligase-like 1	SMN_unspecific	-0.0392139	0.736298	0.999832	=	-0.074866	0.525873	0.809009	=	NA	NA	NA	NA
ENSMUSG00000046836	Brox	protein_coding	BRO1 domain and CAAX motif containing	SMN_unspecific	-0.0845835	0.40527	0.999832	=	-0.0747571	0.644202	0.867991	=	0.201611	0.286664	0.547218	=
ENSMUSG00000098761	Gm18821	processed_pseudogene	predicted gene, 18821	SMN_unspecific	0.261285	0.160166	0.999832	=	-0.50423	0.0345552	0.646848	-	NA	NA	NA	NA
ENSMUSG00000020875	Hoxb9	protein_coding	homeobox B9	SMN_unspecific	NA	NA	NA	NA	-0.0746578	0.601984	0.847393	=	NA	NA	NA	NA
ENSMUSG00000029053	Prkcz	protein_coding	protein kinase C, zeta	SMN_unspecific	0.243434	0.070994	0.999832	=	-0.0745697	0.582492	0.837434	=	NA	NA	NA	NA
ENSMUSG00000028677	Rnf220	protein_coding	ring finger protein 220	SMN_unspecific	0.112562	0.327792	0.999832	=	-0.0745158	0.561064	0.828822	=	NA	NA	NA	NA
ENSMUSG00000020538	Srebf1	protein_coding	sterol regulatory element binding transcription factor 1	SMN_specific	0.0531203	0.703982	0.999832	=	0.190671	0.225772	0.658297	=	-0.528232	0.000698995	0.0635342	-
ENSMUSG00000024789	Jak2	protein_coding	Janus kinase 2	SMN_unspecific	NA	NA	NA	NA	-0.0744735	0.678137	0.881201	=	NA	NA	NA	NA
ENSMUSG00000020680	Taf15	protein_coding	TATA-box binding protein associated factor 15	SMN_unspecific	-0.038805	0.691509	0.999832	=	-0.0744475	0.574654	0.833973	=	-0.287779	0.145166	0.388158	=
ENSMUSG00000093575	Gm20695	protein_coding	predicted gene 20695	SMN_unspecific	-0.114497	0.384048	0.999832	=	-0.0744102	0.677531	0.881138	=	0.0395949	0.863481	0.942032	=
ENSMUSG00000090841	Myl6	protein_coding	myosin, light polypeptide 6, alkali, smooth muscle and non-muscle	SMN_unspecific	0.155333	0.432569	0.999832	=	-0.0743536	0.534045	0.814336	=	0.0747974	0.543314	0.755599	=
ENSMUSG00000107023	Gm42715	protein_coding	predicted gene 42715	SMN_unspecific	0.028419	0.856322	0.999832	=	-0.0743154	0.593619	0.843662	=	0.206998	0.462122	0.698174	=
ENSMUSG00000003531	Dgcr6	protein_coding	DiGeorge syndrome critical region gene 6	SMN_unspecific	0.0306605	0.812726	0.999832	=	-0.0743095	0.703728	0.893588	=	NA	NA	NA	NA
ENSMUSG00000025656	Arhgef9	protein_coding	CDC42 guanine nucleotide exchange factor (GEF) 9	SMN_unspecific	0.104399	0.323649	0.999832	=	-0.0741854	0.506456	0.800809	=	NA	NA	NA	NA
ENSMUSG00000031753	Cog4	protein_coding	component of oligomeric golgi complex 4	SMN_unspecific	-0.0499283	0.694052	0.999832	=	-0.0739552	0.568345	0.831933	=	-0.10369	0.557981	0.766859	=
ENSMUSG00000048495	Tyw5	protein_coding	tRNA-yW synthesizing protein 5	SMN_unspecific	-0.251416	0.159544	0.999832	=	-0.0738859	0.679744	0.881577	=	NA	NA	NA	NA
ENSMUSG00000026049	Tex30	protein_coding	testis expressed 30	SMN_unspecific	-0.051921	0.861962	0.999832	=	-0.0738733	0.830707	0.945493	=	0.0518869	0.882752	0.952724	=
ENSMUSG00000026452	Syt2	protein_coding	synaptotagmin II	SMN_unspecific	NA	NA	NA	NA	-0.0737869	0.493369	0.793147	=	NA	NA	NA	NA
ENSMUSG00000005262	Ufd1	protein_coding	ubiquitin recognition factor in ER-associated degradation 1	SMN_unspecific	0.0962219	0.346549	0.999832	=	-0.0736696	0.562579	0.828912	=	0.306815	0.0824887	0.292427	=
ENSMUSG00000031575	Ash2l	protein_coding	ASH2 like histone lysine methyltransferase complex subunit	SMN_unspecific	-0.103921	0.422103	0.999832	=	-0.0735483	0.527622	0.81002	=	-0.287756	0.130031	0.366547	=
ENSMUSG00000063129	Aldoart2	protein_coding	aldolase 1 A, retrogene 2	SMN_unspecific	0.0927827	0.531731	0.999832	=	-0.0734797	0.650059	0.870155	=	NA	NA	NA	NA
ENSMUSG00000038563	Efl1	protein_coding	elongation factor like GPTase 1	SMN_unspecific	NA	NA	NA	NA	-0.0734786	0.663763	0.874636	=	NA	NA	NA	NA
ENSMUSG00000039159	Ube2h	protein_coding	ubiquitin-conjugating enzyme E2H	SMN_unspecific	-0.0939085	0.416411	0.999832	=	-0.0733559	0.562739	0.828912	=	0.227088	0.248362	0.506554	=
ENSMUSG00000094559	Cyp2d34	protein_coding	cytochrome P450, family 2, subfamily d, polypeptide 34	SMN_unspecific	NA	NA	NA	NA	NA	NA	NA	NA	-0.527618	0.0185129	0.153079	-
ENSMUSG00000025224	Gbf1	protein_coding	golgi-specific brefeldin A-resistance factor 1	SMN_unspecific	-0.0941165	0.441018	0.999832	=	-0.0729852	0.537215	0.815882	=	0.00249518	0.985921	0.992927	=
ENSMUSG00000030284	Creld1	protein_coding	cysteine-rich with EGF-like domains 1	SMN_unspecific	-0.143618	0.394131	0.999832	=	-0.0727543	0.719482	0.899539	=	NA	NA	NA	NA
ENSMUSG00000024754	Cemip2	protein_coding	cell migration inducing hyaluronidase 2	SMN_unspecific	NA	NA	NA	NA	-0.0726573	0.632591	0.861964	=	NA	NA	NA	NA
ENSMUSG00000090137	Uba52	protein_coding	ubiquitin A-52 residue ribosomal protein fusion product 1	SMN_unspecific	0.171425	0.332883	0.999832	=	-0.0726457	0.471034	0.783876	=	-0.129978	0.195541	0.450867	=
ENSMUSG00000103770	Pcdha9	protein_coding	protocadherin alpha 9	SMN_unspecific	-0.0554177	0.64099	0.999832	=	-0.0724805	0.629359	0.859826	=	NA	NA	NA	NA
ENSMUSG00000020018	Snrpf	protein_coding	small nuclear ribonucleoprotein polypeptide F	SMN_unspecific	-0.0570361	0.69615	0.999832	=	-0.0724073	0.635476	0.863443	=	0.26706	0.186762	0.439517	=
ENSMUSG00000047656	Trpt1	protein_coding	tRNA phosphotransferase 1	SMN_unspecific	NA	NA	NA	NA	-0.0723681	0.648044	0.869588	=	NA	NA	NA	NA
ENSMUSG00000042726	Trafd1	protein_coding	TRAF type zinc finger domain containing 1	SMN_unspecific	0.0445306	0.703761	0.999832	=	-0.0723416	0.628295	0.859632	=	-0.0758827	0.629233	0.812233	=
ENSMUSG00000038880	Mrps34	protein_coding	mitochondrial ribosomal protein S34	SMN_unspecific	0.16517	0.198511	0.999832	=	-0.0722645	0.609361	0.850396	=	-0.0468387	0.747772	0.882663	=
ENSMUSG00000018189	Uchl5	protein_coding	ubiquitin carboxyl-terminal esterase L5	SMN_unspecific	0.011452	0.919429	0.999832	=	-0.0722613	0.554294	0.825563	=	0.000774208	0.997239	0.998805	=
ENSMUSG00000041119	Pde9a	protein_coding	phosphodiesterase 9A	SMN_unspecific	-0.120585	0.547088	0.999832	=	-0.0722133	0.655881	0.872155	=	-0.2639	0.292197	0.552499	=
ENSMUSG00000032503	Arpp21	protein_coding	cyclic AMP-regulated phosphoprotein, 21	SMN_unspecific	0.06491	0.521931	0.999832	=	-0.0722042	0.499607	0.796848	=	NA	NA	NA	NA
ENSMUSG00000026254	Eif4e2	protein_coding	eukaryotic translation initiation factor 4E member 2	SMN_unspecific	-0.212305	0.0602911	0.999832	=	-0.0721576	0.615834	0.853179	=	0.180536	0.256344	0.514776	=
ENSMUSG00000029447	Cct6a	protein_coding	chaperonin containing Tcp1, subunit 6a (zeta)	SMN_unspecific	0.0503681	0.586908	0.999832	=	-0.0721042	0.480113	0.788811	=	0.178839	0.220722	0.478422	=
ENSMUSG00000117257	Gm4948	processed_pseudogene	predicted gene 4948	SMN_unspecific	0.0409711	0.756303	0.999832	=	0.262865	0.228552	0.660923	=	-0.526863	0.0194769	0.15672	-
ENSMUSG00000025066	Sfr1	protein_coding	SWI5 dependent recombination repair 1	SMN_unspecific	-0.170808	0.161531	0.999832	=	-0.0720339	0.527985	0.810235	=	0.267676	0.163433	0.409798	=
ENSMUSG00000038760	Trhr	protein_coding	thyrotropin releasing hormone receptor	SMN_unspecific	NA	NA	NA	NA	-0.0719109	0.593441	0.843662	=	NA	NA	NA	NA
ENSMUSG00000028156	Eif4e	protein_coding	eukaryotic translation initiation factor 4E	SMN_unspecific	0.0323396	0.748476	0.999832	=	-0.0718923	0.483089	0.789753	=	-0.0323814	0.823298	0.921408	=
ENSMUSG00000022889	Mrpl39	protein_coding	mitochondrial ribosomal protein L39	SMN_unspecific	NA	NA	NA	NA	-0.0717212	0.602525	0.847825	=	0.0822197	0.623622	0.80901	=
ENSMUSG00000058013	40787	protein_coding	septin 11	SMN_unspecific	-0.04123	0.698253	0.999832	=	-0.0717091	0.538742	0.816075	=	0.244465	0.0925991	0.306911	=
ENSMUSG00000003809	Gcdh	protein_coding	glutaryl-Coenzyme A dehydrogenase	SMN_unspecific	NA	NA	NA	NA	-0.0816976	0.648339	0.869766	=	-0.526188	0.00487894	0.106755	-
ENSMUSG00000053877	Srcap	protein_coding	Snf2-related CREBBP activator protein	SMN_unspecific	-0.0566591	0.637444	0.999832	=	-0.0712697	0.566448	0.830765	=	0.236962	0.227875	0.485321	=
ENSMUSG00000030718	Ppme1	protein_coding	protein phosphatase methylesterase 1	SMN_unspecific	-0.0616975	0.510696	0.999832	=	-0.0711389	0.615285	0.85308	=	0.24379	0.20736	0.462813	=
ENSMUSG00000059824	Dbp	protein_coding	D site albumin promoter binding protein	SMN_unspecific	-0.0877774	0.512781	0.999832	=	-0.0710987	0.666576	0.876138	=	NA	NA	NA	NA
ENSMUSG00000031134	Rbmx	protein_coding	RNA binding motif protein, X chromosome	SMN_unspecific	0.0480746	0.645214	0.999832	=	-0.0710365	0.615082	0.85308	=	-0.168748	0.363725	0.619216	=
ENSMUSG00000038976	Ppp1r9b	protein_coding	protein phosphatase 1, regulatory subunit 9B	SMN_unspecific	0.0325239	0.715805	0.999832	=	-0.0710342	0.621678	0.85595	=	NA	NA	NA	NA
ENSMUSG00000006522	Itih3	protein_coding	inter-alpha trypsin inhibitor, heavy chain 3	SMN_unspecific	NA	NA	NA	NA	NA	NA	NA	NA	-0.526169	0.0175807	0.150869	-
ENSMUSG00000029125	Stx18	protein_coding	syntaxin 18	SMN_unspecific	NA	NA	NA	NA	-0.0705949	0.713736	0.898609	=	NA	NA	NA	NA
ENSMUSG00000002948	Map2k7	protein_coding	mitogen-activated protein kinase kinase 7	SMN_unspecific	-0.261552	0.0693038	0.999832	=	-0.0705664	0.62662	0.858843	=	0.130054	0.553049	0.763857	=
ENSMUSG00000022698	Naa50	protein_coding	N(alpha)-acetyltransferase 50, NatE catalytic subunit	SMN_unspecific	0.052012	0.708102	0.999832	=	-0.0704507	0.575473	0.834096	=	0.150559	0.348192	0.605514	=
ENSMUSG00000026851	BC005624	protein_coding	cDNA sequence BC005624	SMN_unspecific	0.0839352	0.504706	0.999832	=	-0.0700495	0.639081	0.864833	=	NA	NA	NA	NA
ENSMUSG00000029291	Rufy3	protein_coding	RUN and FYVE domain containing 3	SMN_unspecific	-0.0291347	0.748541	0.999832	=	-0.069962	0.489081	0.791325	=	NA	NA	NA	NA
ENSMUSG00000030096	Slc6a6	protein_coding	solute carrier family 6 (neurotransmitter transporter, taurine), member 6	SMN_unspecific	-0.0262862	0.844113	0.999832	=	-0.0696872	0.563256	0.829013	=	NA	NA	NA	NA
ENSMUSG00000024854	Pold4	protein_coding	polymerase (DNA-directed), delta 4	SMN_unspecific	NA	NA	NA	NA	0.0446029	0.825044	0.943998	=	-0.524994	0.0274348	0.17805	-
ENSMUSG00000063297	Luzp2	protein_coding	leucine zipper protein 2	SMN_unspecific	-0.13293	0.178176	0.999832	=	-0.0694636	0.580929	0.837331	=	NA	NA	NA	NA
ENSMUSG00000028138	Adh5	protein_coding	alcohol dehydrogenase 5 (class III), chi polypeptide	SMN_unspecific	-0.0224996	0.838801	0.999832	=	-0.0694399	0.552473	0.82472	=	0.00248438	0.980723	0.990193	=
ENSMUSG00000055041	Commd5	protein_coding	COMM domain containing 5	SMN_unspecific	0.177432	0.472187	0.999832	=	-0.0693344	0.74343	0.912139	=	-0.148759	0.417759	0.665427	=
ENSMUSG00000028383	Hsdl2	protein_coding	hydroxysteroid dehydrogenase like 2	SMN_unspecific	-0.10788	0.431404	0.999832	=	-0.0693303	0.63428	0.862965	=	0.0440415	0.794716	0.907286	=
ENSMUSG00000029095	Ablim2	protein_coding	actin-binding LIM protein 2	SMN_unspecific	-0.118842	0.373689	0.999832	=	-0.0693029	0.498386	0.796697	=	NA	NA	NA	NA
ENSMUSG00000027777	Schip1	protein_coding	schwannomin interacting protein 1	SMN_unspecific	0.0442878	0.657763	0.999832	=	-0.0692978	0.466461	0.782505	=	NA	NA	NA	NA
ENSMUSG00000029466	Anapc7	protein_coding	anaphase promoting complex subunit 7	SMN_unspecific	0.0646205	0.681998	0.999832	=	-0.0690246	0.641936	0.867345	=	0.275012	0.169134	0.41738	=
ENSMUSG00000044117	2900011O08Rik	protein_coding	RIKEN cDNA 2900011O08 gene	SMN_unspecific	0.10048	0.390331	0.999832	=	-0.068981	0.601252	0.847022	=	NA	NA	NA	NA
ENSMUSG00000032366	Tpm1	protein_coding	tropomyosin 1, alpha	SMN_unspecific	0.0583746	0.626581	0.999832	=	-0.0686299	0.597175	0.84468	=	-0.279939	0.137453	0.37611	=
ENSMUSG00000094103	1700047I17Rik2	protein_coding	RIKEN cDNA 1700047I17 gene 2	SMN_unspecific	0.0503204	0.723279	0.999832	=	-0.0684734	0.565083	0.830181	=	NA	NA	NA	NA
ENSMUSG00000003273	Car11	protein_coding	carbonic anhydrase 11	SMN_unspecific	-0.0697479	0.616656	0.999832	=	-0.0684405	0.738355	0.909349	=	NA	NA	NA	NA
ENSMUSG00000041216	Clvs1	protein_coding	clavesin 1	SMN_unspecific	-0.103184	0.581698	0.999832	=	-0.0683589	0.598315	0.844694	=	NA	NA	NA	NA
ENSMUSG00000008976	Gabpa	protein_coding	GA repeat binding protein, alpha	SMN_unspecific	NA	NA	NA	NA	-0.0682106	0.629239	0.859826	=	0.168061	0.359279	0.614678	=
ENSMUSG00000042750	Bex2	protein_coding	brain expressed X-linked 2	SMN_unspecific	0.0671716	0.743629	0.999832	=	-0.0682102	0.598189	0.84468	=	-0.0765678	0.711759	0.863359	=
ENSMUSG00000050711	Scg2	protein_coding	secretogranin II	SMN_specific	0.0306599	0.720433	0.999832	=	-0.067843	0.515959	0.805728	=	NA	NA	NA	NA
ENSMUSG00000068417	Pnp2	protein_coding	purine-nucleoside phosphorylase 2	SMN_unspecific	NA	NA	NA	NA	NA	NA	NA	NA	-0.524866	0.00956728	0.123327	-
ENSMUSG00000020134	Peli1	protein_coding	pellino 1	SMN_unspecific	0.0462346	0.731453	0.999832	=	-0.0678021	0.570215	0.832205	=	NA	NA	NA	NA
ENSMUSG00000032114	Slc37a4	protein_coding	solute carrier family 37 (glucose-6-phosphate transporter), member 4	SMN_unspecific	0.0878451	0.73888	0.999832	=	-0.0676189	0.671917	0.877823	=	-0.626058	0.117699	0.346824	=
ENSMUSG00000095595	Fam177a	protein_coding	family with sequence similarity 177, member A	SMN_unspecific	0.0491748	0.726102	0.999832	=	-0.0676038	0.568799	0.832	=	NA	NA	NA	NA
ENSMUSG00000039735	Fnbp1l	protein_coding	formin binding protein 1-like	SMN_unspecific	-0.139114	0.163758	0.999832	=	-0.0675621	0.628503	0.859632	=	NA	NA	NA	NA
ENSMUSG00000021987	Mtmr6	protein_coding	myotubularin related protein 6	SMN_unspecific	-0.197209	0.171263	0.999832	=	-0.0675032	0.63163	0.861303	=	NA	NA	NA	NA
ENSMUSG00000092035	Peg10	protein_coding	paternally expressed 10	SMN_specific	-0.221114	0.175739	0.999832	=	-0.0674678	0.594049	0.843873	=	NA	NA	NA	NA
ENSMUSG00000054312	Mrps21	protein_coding	mitochondrial ribosomal protein S21	SMN_unspecific	0.316744	0.014532	0.999832	+	-0.0108687	0.951421	0.983242	=	-0.52351	0.0442541	0.219371	-
ENSMUSG00000030770	Parva	protein_coding	parvin, alpha	SMN_unspecific	NA	NA	NA	NA	-0.0673933	0.653553	0.871062	=	NA	NA	NA	NA
ENSMUSG00000060019	Gm10073	processed_pseudogene	predicted pseudogene 10073	SMN_unspecific	-0.015919	0.903111	0.999832	=	-0.113146	0.444679	0.771786	=	-0.523132	0.0107951	0.128349	-
ENSMUSG00000035770	Dync1li2	protein_coding	dynein, cytoplasmic 1 light intermediate chain 2	SMN_unspecific	-0.0236603	0.809311	0.999832	=	-0.0672802	0.59736	0.84468	=	NA	NA	NA	NA
ENSMUSG00000016024	Lbp	protein_coding	lipopolysaccharide binding protein	SMN_unspecific	NA	NA	NA	NA	NA	NA	NA	NA	-0.522384	0.0198114	0.15727	-
ENSMUSG00000043019	Edem3	protein_coding	ER degradation enhancer, mannosidase alpha-like 3	SMN_unspecific	-0.104633	0.507492	0.999832	=	-0.0669541	0.666083	0.876138	=	0.0705618	0.670267	0.839008	=
ENSMUSG00000039753	Fbxl5	protein_coding	F-box and leucine-rich repeat protein 5	SMN_unspecific	-0.318497	0.0504995	0.999832	=	-0.0669431	0.639181	0.864833	=	NA	NA	NA	NA
ENSMUSG00000030738	Eif3c	protein_coding	eukaryotic translation initiation factor 3, subunit C	SMN_unspecific	0.0174935	0.83656	0.999832	=	-0.0669128	0.520197	0.806002	=	0.113524	0.338833	0.59722	=
ENSMUSG00000021699	Pde4d	protein_coding	phosphodiesterase 4D, cAMP specific	SMN_unspecific	0.0440535	0.630338	0.999832	=	-0.066889	0.596924	0.84468	=	NA	NA	NA	NA
ENSMUSG00000033487	Fndc3a	protein_coding	fibronectin type III domain containing 3A	SMN_unspecific	NA	NA	NA	NA	-0.0668711	0.731569	0.906504	=	-0.076206	0.628412	0.811875	=
ENSMUSG00000020368	Canx	protein_coding	calnexin	SMN_unspecific	0.000833992	0.995053	0.999832	=	-0.0667177	0.468692	0.783112	=	0.0329627	0.772065	0.896474	=
ENSMUSG00000054196	Cthrc1	protein_coding	collagen triple helix repeat containing 1	SMN_unspecific	-0.328077	0.0726005	0.999832	=	-0.0667145	0.625494	0.857949	=	NA	NA	NA	NA
ENSMUSG00000028488	Sh3gl2	protein_coding	SH3-domain GRB2-like 2	SMN_unspecific	0.11561	0.204522	0.999832	=	-0.0665607	0.587109	0.840441	=	NA	NA	NA	NA
ENSMUSG00000033938	Ndufb7	protein_coding	NADH:ubiquinone oxidoreductase subunit B7	SMN_unspecific	0.207905	0.099087	0.999832	=	-0.0665265	0.768548	0.921583	=	-0.147518	0.392104	0.64195	=
ENSMUSG00000069682	Gm10275	transcribed_processed_pseudogene	predicted pseudogene 10275	SMN_unspecific	-0.021708	0.859873	0.999832	=	0.0106085	0.939468	0.980585	=	-0.521741	0.0142011	0.140773	-
ENSMUSG00000052698	Tln2	protein_coding	talin 2	SMN_unspecific	-0.00602	0.953221	0.999832	=	-0.0661328	0.513278	0.804733	=	NA	NA	NA	NA
ENSMUSG00000037197	Rbm17	protein_coding	RNA binding motif protein 17	SMN_unspecific	-0.0589694	0.630666	0.999832	=	-0.0659997	0.599304	0.84543	=	0.140802	0.385372	0.636904	=
ENSMUSG00000039414	Heatr5b	protein_coding	HEAT repeat containing 5B	SMN_unspecific	NA	NA	NA	NA	-0.0658946	0.674185	0.879224	=	NA	NA	NA	NA
ENSMUSG00000051627	Hist1h1e	protein_coding	histone cluster 1, H1e	SMN_specific	-0.00859927	0.96361	0.999832	=	-0.0658871	0.656253	0.872155	=	0.321221	0.0522159	0.23559	=
ENSMUSG00000036095	Dgkb	protein_coding	diacylglycerol kinase, beta	SMN_unspecific	-0.0482214	0.673164	0.999832	=	-0.0656426	0.674393	0.879336	=	NA	NA	NA	NA
ENSMUSG00000042502	Cd2bp2	protein_coding	CD2 cytoplasmic tail binding protein 2	SMN_unspecific	0.0244037	0.827691	0.999832	=	-0.065614	0.585635	0.839498	=	0.288886	0.141812	0.3825	=
ENSMUSG00000031543	Ank1	protein_coding	ankyrin 1, erythroid	SMN_unspecific	NA	NA	NA	NA	-0.0654583	0.624482	0.857398	=	NA	NA	NA	NA
ENSMUSG00000000168	Dlat	protein_coding	dihydrolipoamide S-acetyltransferase (E2 component of pyruvate dehydrogenase complex)	SMN_unspecific	-0.172833	0.128492	0.999832	=	-0.0654451	0.58717	0.840441	=	0.0201375	0.925533	0.969775	=
ENSMUSG00000042165	Gm9774	protein_coding	predicted pseudogene 9774	SMN_specific	-0.135459	0.296967	0.999832	=	-0.0650369	0.608891	0.850396	=	0.0579426	0.743186	0.87994	=
ENSMUSG00000034675	Dbn1	protein_coding	drebrin 1	SMN_unspecific	0.137674	0.200012	0.999832	=	-0.0649474	0.583486	0.838319	=	NA	NA	NA	NA
ENSMUSG00000103847	Gm20056	processed_pseudogene	predicted gene, 20056	SMN_unspecific	0.262724	0.106986	0.999832	=	0.0866323	0.663286	0.874636	=	-0.521434	0.0179914	0.151819	-
ENSMUSG00000062867	Impdh2	protein_coding	inosine monophosphate dehydrogenase 2	SMN_unspecific	-0.0286233	0.769115	0.999832	=	-0.0647521	0.595998	0.84468	=	-0.095887	0.570327	0.774276	=
ENSMUSG00000019890	Nts	protein_coding	neurotensin	SMN_unspecific	0.0959544	0.537789	0.999832	=	-0.0645814	0.638068	0.864764	=	NA	NA	NA	NA
ENSMUSG00000050071	Bex1	protein_coding	brain expressed X-linked 1	SMN_unspecific	0.0288153	0.887126	0.999832	=	-0.0645011	0.599113	0.84543	=	-0.0169499	0.931033	0.97227	=
ENSMUSG00000029632	Ndufa4	protein_coding	Ndufa4, mitochondrial complex associated	SMN_unspecific	0.148587	0.507541	0.999832	=	-0.0644798	0.57114	0.832287	=	0.0839439	0.466588	0.701064	=
ENSMUSG00000038145	Snrk	protein_coding	SNF related kinase	SMN_unspecific	0.0236168	0.833794	0.999832	=	-0.0644184	0.541033	0.817597	=	0.353891	0.100714	0.321091	=
ENSMUSG00000037697	Ddhd1	protein_coding	DDHD domain containing 1	SMN_unspecific	NA	NA	NA	NA	-0.0643958	0.629244	0.859826	=	NA	NA	NA	NA
ENSMUSG00000001380	Hars	protein_coding	histidyl-tRNA synthetase	SMN_unspecific	-0.0286011	0.787094	0.999832	=	-0.0643536	0.618357	0.854281	=	-0.0601154	0.755175	0.886702	=
ENSMUSG00000064061	Dzip3	protein_coding	DAZ interacting protein 3, zinc finger	SMN_unspecific	-0.146493	0.19476	0.999832	=	-0.0641729	0.68568	0.884646	=	NA	NA	NA	NA
ENSMUSG00000020056	Washc3	protein_coding	WASH complex subunit 3	SMN_unspecific	NA	NA	NA	NA	-0.0641037	0.763642	0.920154	=	0.164899	0.418384	0.666083	=
ENSMUSG00000028478	Clta	protein_coding	clathrin, light polypeptide (Lca)	SMN_unspecific	0.0453377	0.789289	0.999832	=	-0.06405	0.592057	0.842767	=	-0.132731	0.385758	0.636904	=
ENSMUSG00000002017	Fam98a	protein_coding	family with sequence similarity 98, member A	SMN_unspecific	-0.0030805	0.981552	0.999832	=	-0.063965	0.602115	0.847412	=	0.0799004	0.649029	0.825504	=
ENSMUSG00000081051	Gm15427	processed_pseudogene	predicted pseudogene 15427	SMN_unspecific	0.0206382	0.901331	0.999832	=	0.237378	0.121657	0.646848	=	-0.521103	0.00551445	0.109866	-
ENSMUSG00000014402	Tsg101	protein_coding	tumor susceptibility gene 101	SMN_unspecific	-0.217058	0.149577	0.999832	=	-0.063758	0.657429	0.872367	=	0.0305242	0.864526	0.942032	=
ENSMUSG00000089961	Gm16567	lncRNA	predicted gene 16567	SMN_unspecific	NA	NA	NA	NA	NA	NA	NA	NA	-0.520764	0.0205672	0.159523	-
ENSMUSG00000034108	Ccs	protein_coding	copper chaperone for superoxide dismutase	SMN_specific	0.216038	0.185172	0.999832	=	0.111825	0.744387	0.912347	=	-0.520488	0.00134524	0.0801715	-
ENSMUSG00000055531	Cpsf6	protein_coding	cleavage and polyadenylation specific factor 6	SMN_unspecific	NA	NA	NA	NA	-0.0633892	0.726054	0.903254	=	NA	NA	NA	NA
ENSMUSG00000005362	Crbn	protein_coding	cereblon	SMN_unspecific	0.0295711	0.839986	0.999832	=	-0.063383	0.646493	0.868364	=	NA	NA	NA	NA
ENSMUSG00000062683	Atp5g2	protein_coding	ATP synthase, H+ transporting, mitochondrial F0 complex, subunit C2 (subunit 9)	SMN_unspecific	-0.148131	0.162174	0.999832	=	0.265251	0.220757	0.656446	=	-0.520409	0.0135397	0.137823	-
ENSMUSG00000044067	Gpr22	protein_coding	G protein-coupled receptor 22	SMN_unspecific	NA	NA	NA	NA	-0.0631286	0.746725	0.913257	=	NA	NA	NA	NA
ENSMUSG00000073468	Sft2d1	protein_coding	SFT2 domain containing 1	SMN_unspecific	0.0123962	0.928956	0.999832	=	-0.0630437	0.650461	0.870247	=	0.0863291	0.61465	0.801872	=
ENSMUSG00000031442	Mcf2l	protein_coding	mcf.2 transforming sequence-like	SMN_specific	0.00298613	0.974733	0.999832	=	-0.0630277	0.538553	0.816065	=	NA	NA	NA	NA
ENSMUSG00000062115	Rai1	protein_coding	retinoic acid induced 1	SMN_unspecific	-0.237405	0.0923729	0.999832	=	-0.062884	0.701796	0.892544	=	NA	NA	NA	NA
ENSMUSG00000083911	Gm4342	processed_pseudogene	predicted gene 4342	SMN_unspecific	0.122882	0.479612	0.999832	=	0.0851549	0.55539	0.826516	=	-0.520311	0.0168691	0.148992	-
ENSMUSG00000112908	Gm7392	processed_pseudogene	predicted gene 7392	SMN_unspecific	-0.0634354	0.630698	0.999832	=	0.421773	0.0609782	0.646848	=	-0.519031	0.0118346	0.132487	-
ENSMUSG00000004035	Gstm7	protein_coding	glutathione S-transferase, mu 7	SMN_unspecific	NA	NA	NA	NA	-0.0626306	0.79987	0.934473	=	-0.131193	0.621777	0.80796	=
ENSMUSG00000046432	Bex3	protein_coding	brain expressed X-linked 3	SMN_unspecific	0.0749555	0.734101	0.999832	=	-0.0623885	0.580959	0.837331	=	0.137262	0.45904	0.696152	=
ENSMUSG00000023944	Hsp90ab1	protein_coding	heat shock protein 90 alpha (cytosolic), class B member 1	SMN_unspecific	0.0847922	0.682526	0.999832	=	-0.0623312	0.548327	0.821923	=	-0.110409	0.306243	0.56539	=
ENSMUSG00000038274	Fau	protein_coding	Finkel-Biskis-Reilly murine sarcoma virus (FBR-MuSV) ubiquitously expressed (fox derived)	SMN_unspecific	0.0719363	0.721756	0.999832	=	-0.0621938	0.57505	0.833973	=	-0.125633	0.233614	0.491767	=
ENSMUSG00000029207	Apbb2	protein_coding	amyloid beta (A4) precursor protein-binding, family B, member 2	SMN_unspecific	-0.252247	0.0549605	0.999832	=	-0.0620709	0.604044	0.848312	=	NA	NA	NA	NA
ENSMUSG00000032399	Rpl4	protein_coding	ribosomal protein L4	SMN_unspecific	0.0685141	0.496804	0.999832	=	-0.0620183	0.537439	0.815882	=	-0.140008	0.237912	0.495593	=
ENSMUSG00000020708	Psmc5	protein_coding	protease (prosome, macropain) 26S subunit, ATPase 5	SMN_unspecific	-0.018306	0.883511	0.999832	=	-0.0619343	0.638669	0.864764	=	0.0069192	0.969206	0.986355	=
ENSMUSG00000039114	Nrn1	protein_coding	neuritin 1	SMN_unspecific	0.068017	0.568956	0.999832	=	-0.0618746	0.63123	0.861055	=	-0.130793	0.305411	0.564811	=
ENSMUSG00000000751	Rpa1	protein_coding	replication protein A1	SMN_unspecific	-0.0599872	0.621386	0.999832	=	-0.0614023	0.623588	0.856797	=	0.028849	0.849822	0.935794	=
ENSMUSG00000025068	Gsto1	protein_coding	glutathione S-transferase omega 1	SMN_unspecific	0.0294327	0.79612	0.999832	=	-0.0613402	0.63883	0.864764	=	-5.33931e-05	0.999738	0.999958	=
ENSMUSG00000108331	Gm5322	processed_pseudogene	predicted gene 5322	SMN_unspecific	NA	NA	NA	NA	-0.483309	0.0201257	0.646848	-	NA	NA	NA	NA
ENSMUSG00000042901	Aida	protein_coding	axin interactor, dorsalization associated	SMN_unspecific	NA	NA	NA	NA	-0.061237	0.78034	0.926469	=	NA	NA	NA	NA
ENSMUSG00000024309	Pfdn6	protein_coding	prefoldin subunit 6	SMN_unspecific	0.0924968	0.519645	0.999832	=	-0.0607303	0.664067	0.874702	=	0.278776	0.0574663	0.246126	=
ENSMUSG00000025260	Hsd17b10	protein_coding	hydroxysteroid (17-beta) dehydrogenase 10	SMN_unspecific	-0.10104	0.52276	0.999832	=	-0.0607209	0.681086	0.882338	=	-0.0356467	0.786092	0.903157	=
ENSMUSG00000036158	Prickle1	protein_coding	prickle planar cell polarity protein 1	SMN_unspecific	0.037395	0.774418	0.999832	=	-0.0607185	0.684182	0.88429	=	NA	NA	NA	NA
ENSMUSG00000030357	Fkbp4	protein_coding	FK506 binding protein 4	SMN_unspecific	0.0382341	0.668421	0.999832	=	-0.0607146	0.560315	0.828815	=	-0.193067	0.15401	0.397683	=
ENSMUSG00000069919	Hba-a1	protein_coding	hemoglobin alpha, adult chain 1	SMN_unspecific	-0.116401	0.567507	0.999832	=	-0.0606854	0.713769	0.898609	=	0.464681	0.0657549	0.263066	=
ENSMUSG00000029247	Paics	protein_coding	phosphoribosylaminoimidazole carboxylase, phosphoribosylaminoribosylaminoimidazole, succinocarboxamide synthetase	SMN_unspecific	0.00795839	0.929432	0.999832	=	-0.0605418	0.579217	0.836543	=	-0.115562	0.31226	0.57197	=
ENSMUSG00000061762	Tac1	protein_coding	tachykinin 1	SMN_unspecific	0.119065	0.364906	0.999832	=	-0.0603467	0.640158	0.865589	=	NA	NA	NA	NA
ENSMUSG00000017264	Exosc10	protein_coding	exosome component 10	SMN_unspecific	0.0890943	0.469018	0.999832	=	-0.0601403	0.750497	0.914522	=	0.396929	0.0665737	0.264983	=
ENSMUSG00000104346	Pcdhga3	protein_coding	protocadherin gamma subfamily A, 3	SMN_unspecific	-0.00178119	0.988002	0.999832	=	-0.0600588	0.608368	0.850396	=	NA	NA	NA	NA
ENSMUSG00000003062	Stard3nl	protein_coding	STARD3 N-terminal like	SMN_unspecific	NA	NA	NA	NA	-0.0599106	0.67958	0.881577	=	NA	NA	NA	NA
ENSMUSG00000031438	Rnf128	protein_coding	ring finger protein 128	SMN_unspecific	NA	NA	NA	NA	-0.0598882	0.737384	0.909193	=	0.204003	0.142886	0.384399	=
ENSMUSG00000001729	Akt1	protein_coding	thymoma viral proto-oncogene 1	SMN_unspecific	-0.00552915	0.976333	0.999832	=	0.377164	0.0770115	0.646848	=	-0.518239	0.0314642	0.188302	-
ENSMUSG00000006412	Pfdn2	protein_coding	prefoldin 2	SMN_unspecific	-0.0269889	0.839012	0.999832	=	-0.0595121	0.666415	0.876138	=	0.122629	0.495156	0.720884	=
ENSMUSG00000044927	H1fx	protein_coding	H1 histone family, member X	SMN_unspecific	-0.0585459	0.730194	0.999832	=	-0.0594451	0.725586	0.903254	=	NA	NA	NA	NA
ENSMUSG00000033326	Kdm4a	protein_coding	lysine (K)-specific demethylase 4A	SMN_specific	-0.207124	0.169206	0.999832	=	-0.0593437	0.651791	0.871062	=	-0.0549887	0.794865	0.907286	=
ENSMUSG00000021974	Fgf9	protein_coding	fibroblast growth factor 9	SMN_unspecific	NA	NA	NA	NA	-0.0592931	0.679233	0.881577	=	NA	NA	NA	NA
ENSMUSG00000048388	Fam171b	protein_coding	family with sequence similarity 171, member B	SMN_unspecific	-0.0965694	0.364975	0.999832	=	-0.0591768	0.725074	0.903096	=	NA	NA	NA	NA
ENSMUSG00000025332	Kdm5c	protein_coding	lysine (K)-specific demethylase 5C	SMN_specific	0.208412	0.0596698	0.999832	=	-0.0591736	0.665729	0.875934	=	0.0183669	0.897349	0.961985	=
ENSMUSG00000036707	Cab39	protein_coding	calcium binding protein 39	SMN_unspecific	0.0303132	0.764274	0.999832	=	-0.0591461	0.609868	0.850415	=	NA	NA	NA	NA
ENSMUSG00000020262	Adarb1	protein_coding	adenosine deaminase, RNA-specific, B1	SMN_unspecific	0.114381	0.276149	0.999832	=	-0.0591374	0.656378	0.872155	=	NA	NA	NA	NA
ENSMUSG00000041684	Bivm	protein_coding	basic, immunoglobulin-like variable motif containing	SMN_unspecific	NA	NA	NA	NA	-0.0589443	0.679367	0.881577	=	NA	NA	NA	NA
ENSMUSG00000046330	Rpl37a	protein_coding	ribosomal protein L37a	SMN_unspecific	0.145454	0.36371	0.999832	=	-0.05886	0.653197	0.871062	=	-0.334648	0.0591652	0.250294	=
ENSMUSG00000037787	Apopt1	protein_coding	apoptogenic, mitochondrial 1	SMN_unspecific	NA	NA	NA	NA	-0.058674	0.679448	0.881577	=	NA	NA	NA	NA
ENSMUSG00000028140	Mrpl9	protein_coding	mitochondrial ribosomal protein L9	SMN_unspecific	0.193854	0.193726	0.999832	=	-0.0586696	0.685894	0.884658	=	-0.172644	0.487203	0.715579	=
ENSMUSG00000066724	Gm10175	transcribed_processed_pseudogene	predicted gene 10175	SMN_unspecific	-0.133657	0.266218	0.999832	=	0.302896	0.1807	0.65303	=	-0.517732	0.0208367	0.160608	-
ENSMUSG00000020088	Sar1a	protein_coding	secretion associated Ras related GTPase 1A	SMN_unspecific	-0.048523	0.699461	0.999832	=	-0.0585096	0.677815	0.881201	=	-0.0708188	0.594806	0.790539	=
ENSMUSG00000028698	Pik3r3	protein_coding	phosphoinositide-3-kinase regulatory subunit 3	SMN_unspecific	-0.0316327	0.789856	0.999832	=	-0.0582508	0.670151	0.876967	=	NA	NA	NA	NA
ENSMUSG00000027332	Ivd	protein_coding	isovaleryl coenzyme A dehydrogenase	SMN_unspecific	NA	NA	NA	NA	-0.0581341	0.685033	0.884646	=	-0.0527354	0.681755	0.848142	=
ENSMUSG00000019888	Mgat4c	protein_coding	MGAT4 family, member C	SMN_unspecific	NA	NA	NA	NA	-0.0576383	0.735803	0.908328	=	NA	NA	NA	NA
ENSMUSG00000019923	Zwint	protein_coding	ZW10 interactor	SMN_unspecific	0.136705	0.284433	0.999832	=	-0.0575772	0.628419	0.859632	=	0.178111	0.230556	0.488169	=
ENSMUSG00000031059	Ndufb11	protein_coding	NADH:ubiquinone oxidoreductase subunit B11	SMN_unspecific	-0.0156142	0.898807	0.999832	=	-0.0574329	0.78949	0.930778	=	-0.0103625	0.946247	0.978095	=
ENSMUSG00000029017	Pmpcb	protein_coding	peptidase (mitochondrial processing) beta	SMN_unspecific	-0.143245	0.424578	0.999832	=	-0.0572721	0.641481	0.867055	=	-0.10416	0.391596	0.641785	=
ENSMUSG00000045983	Eif4g1	protein_coding	eukaryotic translation initiation factor 4, gamma 1	SMN_specific	0.0504429	0.683302	0.999832	=	-0.0571006	0.51842	0.805728	=	0.0943105	0.366821	0.621468	=
ENSMUSG00000028932	Psmc2	protein_coding	proteasome (prosome, macropain) 26S subunit, ATPase 2	SMN_unspecific	0.037981	0.724374	0.999832	=	-0.0570584	0.653734	0.871062	=	0.274614	0.110527	0.336993	=
ENSMUSG00000021737	Psmd6	protein_coding	proteasome (prosome, macropain) 26S subunit, non-ATPase, 6	SMN_unspecific	0.00241748	0.981162	0.999832	=	-0.0570437	0.615106	0.85308	=	-0.0957671	0.542357	0.755111	=
ENSMUSG00000056004	9330182L06Rik	protein_coding	RIKEN cDNA 9330182L06 gene	SMN_unspecific	-0.00557235	0.961947	0.999832	=	-0.0569958	0.619205	0.854754	=	NA	NA	NA	NA
ENSMUSG00000085754	Gm15886	lncRNA	predicted gene 15886	SMN_unspecific	NA	NA	NA	NA	-0.479284	0.0148639	0.646848	-	NA	NA	NA	NA
ENSMUSG00000030057	Cnbp	protein_coding	cellular nucleic acid binding protein	SMN_unspecific	0.191124	0.183783	0.999832	=	-0.0569626	0.643105	0.867628	=	0.135144	0.21034	0.466459	=
ENSMUSG00000042541	Sem1	protein_coding	SEM1, 26S proteasome complex subunit	SMN_unspecific	0.177128	0.253741	0.999832	=	-0.0568777	0.713319	0.898402	=	-0.0841178	0.631594	0.814606	=
ENSMUSG00000090467	Gm4613	processed_pseudogene	predicted gene 4613	SMN_unspecific	0.0900671	0.593323	0.999832	=	-0.0781171	0.606068	0.849176	=	-0.516853	0.0123729	0.135068	-
ENSMUSG00000021027	Ralgapa1	protein_coding	Ral GTPase activating protein, alpha subunit 1	SMN_unspecific	-0.0859686	0.55809	0.999832	=	-0.0568692	0.726806	0.903542	=	NA	NA	NA	NA
ENSMUSG00000024360	Etf1	protein_coding	eukaryotic translation termination factor 1	SMN_unspecific	0.0129798	0.914639	0.999832	=	-0.0567894	0.653987	0.871062	=	0.287722	0.0964063	0.312941	=
ENSMUSG00000020372	Rack1	protein_coding	receptor for activated C kinase 1	SMN_unspecific	-0.03792	0.647093	0.999832	=	0.2437	0.113113	0.646848	=	-0.516826	0.00222253	0.0871462	-
ENSMUSG00000038902	Pogz	protein_coding	pogo transposable element with ZNF domain	SMN_specific	-0.308603	0.0250096	0.999832	-	-0.0563554	0.693984	0.889741	=	NA	NA	NA	NA
ENSMUSG00000024844	Banf1	protein_coding	barrier to autointegration factor 1	SMN_unspecific	-0.0615601	0.58711	0.999832	=	-0.0562921	0.727519	0.904118	=	-0.0401919	0.821319	0.92063	=
ENSMUSG00000079316	Rab9	protein_coding	RAB9, member RAS oncogene family	SMN_unspecific	-0.169256	0.248176	0.999832	=	-0.0562244	0.67073	0.877249	=	-0.049118	0.833078	0.925838	=
ENSMUSG00000025437	Usp33	protein_coding	ubiquitin specific peptidase 33	SMN_unspecific	-0.0423656	0.713016	0.999832	=	-0.0558773	0.594455	0.844187	=	0.121383	0.455227	0.692735	=
ENSMUSG00000039001	Rps21	protein_coding	ribosomal protein S21	SMN_unspecific	0.265439	0.0888475	0.999832	=	-0.0558686	0.787945	0.930778	=	-0.224942	0.208271	0.463518	=
ENSMUSG00000029726	Mepce	protein_coding	methylphosphate capping enzyme	SMN_unspecific	NA	NA	NA	NA	-0.0558667	0.725073	0.903096	=	NA	NA	NA	NA
ENSMUSG00000041769	Ppp2r2d	protein_coding	protein phosphatase 2, regulatory subunit B, delta	SMN_unspecific	-0.0928011	0.360626	0.999832	=	-0.0558014	0.616913	0.853788	=	NA	NA	NA	NA
ENSMUSG00000004667	Polr2e	protein_coding	polymerase (RNA) II (DNA directed) polypeptide E	SMN_unspecific	0.184232	0.158502	0.999832	=	-0.0555364	0.697287	0.890795	=	0.176167	0.508057	0.73022	=
ENSMUSG00000037089	Slc35b2	protein_coding	solute carrier family 35, member B2	SMN_unspecific	NA	NA	NA	NA	0.530337	0.0683121	0.646848	=	-0.516045	0.0499667	0.231679	-
ENSMUSG00000003421	Nosip	protein_coding	nitric oxide synthase interacting protein	SMN_unspecific	0.219131	0.0277633	0.999832	=	-0.0554706	0.659114	0.872367	=	0.179864	0.347085	0.604756	=
ENSMUSG00000057841	Rpl32	protein_coding	ribosomal protein L32	SMN_unspecific	-0.0427096	0.788557	0.999832	=	-0.0553068	0.681901	0.883078	=	-0.225995	0.129885	0.366547	=
ENSMUSG00000030695	Aldoa	protein_coding	aldolase A, fructose-bisphosphate	SMN_unspecific	0.132453	0.476117	0.999832	=	-0.0552141	0.616402	0.853471	=	-0.211625	0.251883	0.509231	=
ENSMUSG00000031985	Gnpat	protein_coding	glyceronephosphate O-acyltransferase	SMN_unspecific	NA	NA	NA	NA	-0.0552086	0.66837	0.876967	=	NA	NA	NA	NA
ENSMUSG00000039048	Foxred1	protein_coding	FAD-dependent oxidoreductase domain containing 1	SMN_unspecific	NA	NA	NA	NA	-0.0551427	0.749451	0.914522	=	0.242048	0.211475	0.467977	=
ENSMUSG00000059486	Kbtbd2	protein_coding	kelch repeat and BTB (POZ) domain containing 2	SMN_unspecific	NA	NA	NA	NA	-0.0549817	0.661344	0.874636	=	NA	NA	NA	NA
ENSMUSG00000026904	Slc4a10	protein_coding	solute carrier family 4, sodium bicarbonate cotransporter-like, member 10	SMN_specific	-0.0045565	0.956303	0.999832	=	-0.0547185	0.581435	0.837331	=	NA	NA	NA	NA
ENSMUSG00000103897	Pcdhga8	protein_coding	protocadherin gamma subfamily A, 8	SMN_unspecific	0.104637	0.460114	0.999832	=	-0.0546597	0.65916	0.872367	=	NA	NA	NA	NA
ENSMUSG00000033427	Upb1	protein_coding	ureidopropionase, beta	SMN_unspecific	NA	NA	NA	NA	NA	NA	NA	NA	-0.51272	0.00153173	0.0815374	-
ENSMUSG00000047613	A430005L14Rik	protein_coding	RIKEN cDNA A430005L14 gene	SMN_unspecific	-0.285001	0.159551	0.999832	=	-0.0539074	0.842256	0.948223	=	0.106655	0.667608	0.837161	=
ENSMUSG00000028906	Epb41	protein_coding	erythrocyte membrane protein band 4.1	SMN_unspecific	-0.285731	0.042823	0.999832	=	-0.0538578	0.780999	0.926948	=	0.21204	0.116531	0.345416	=
ENSMUSG00000101904	Gm29427	protein_coding	predicted gene 29427	SMN_unspecific	0.00998962	0.979268	0.999832	=	-0.0536564	0.820771	0.941856	=	NA	NA	NA	NA
ENSMUSG00000027447	Cst3	protein_coding	cystatin C	SMN_specific	0.13707	0.470929	0.999832	=	-0.0536529	0.731844	0.906574	=	0.0111274	0.938331	0.976052	=
ENSMUSG00000038729	Akap2	protein_coding	A kinase (PRKA) anchor protein 2	SMN_specific	0.0622494	0.591018	0.999832	=	-0.0535111	0.642497	0.867628	=	0.264496	0.149402	0.392831	=
ENSMUSG00000025234	Arih1	protein_coding	ariadne RBR E3 ubiquitin protein ligase 1	SMN_unspecific	0.0464127	0.693298	0.999832	=	-0.0533583	0.675426	0.879738	=	NA	NA	NA	NA
ENSMUSG00000052516	Robo2	protein_coding	roundabout guidance receptor 2	SMN_unspecific	-0.0273862	0.773139	0.999832	=	-0.0529385	0.654194	0.871062	=	NA	NA	NA	NA
ENSMUSG00000073888	Ccl27a	protein_coding	chemokine (C-C motif) ligand 27A	SMN_unspecific	-0.0815075	0.649518	0.999832	=	-0.0528074	0.741333	0.911422	=	-0.302449	0.462689	0.698174	=
ENSMUSG00000052681	Rap1b	protein_coding	RAS related protein 1b	SMN_unspecific	-0.0909662	0.506848	0.999832	=	-0.0527803	0.717038	0.899106	=	0.254276	0.242616	0.498994	=
ENSMUSG00000035227	Spcs2	protein_coding	signal peptidase complex subunit 2 homolog (S. cerevisiae)	SMN_unspecific	-0.0906965	0.454761	0.999832	=	-0.0527724	0.682248	0.883369	=	0.125905	0.364384	0.619401	=
ENSMUSG00000031157	Pqbp1	protein_coding	polyglutamine binding protein 1	SMN_unspecific	0.0447116	0.675691	0.999832	=	-0.0525202	0.5928	0.843326	=	0.0532245	0.757518	0.887278	=
ENSMUSG00000063410	Stk24	protein_coding	serine/threonine kinase 24	SMN_unspecific	NA	NA	NA	NA	-0.0524127	0.71963	0.899569	=	NA	NA	NA	NA
ENSMUSG00000031168	Ebp	protein_coding	phenylalkylamine Ca2+ antagonist (emopamil) binding protein	SMN_unspecific	NA	NA	NA	NA	-0.0523172	0.769672	0.921634	=	-0.312918	0.150744	0.393922	=
ENSMUSG00000058546	Rpl23a	protein_coding	ribosomal protein L23A	SMN_unspecific	-0.162855	0.598682	0.999832	=	-0.0522383	0.794128	0.931944	=	0.0742549	0.663884	0.834505	=
ENSMUSG00000003464	Pex19	protein_coding	peroxisomal biogenesis factor 19	SMN_unspecific	-0.0858305	0.508657	0.999832	=	-0.0521575	0.743087	0.912139	=	-0.034917	0.832698	0.92565	=
ENSMUSG00000027287	Snap23	protein_coding	synaptosomal-associated protein 23	SMN_unspecific	NA	NA	NA	NA	-0.0519786	0.788936	0.930778	=	0.224388	0.180112	0.433281	=
ENSMUSG00000090223	Pcp4	protein_coding	Purkinje cell protein 4	SMN_unspecific	0.116093	0.630332	0.999832	=	-0.0519487	0.697237	0.890795	=	NA	NA	NA	NA
ENSMUSG00000103567	Pcdhga5	protein_coding	protocadherin gamma subfamily A, 5	SMN_specific	0.0742813	0.641635	0.999832	=	-0.05178	0.67587	0.879835	=	NA	NA	NA	NA
ENSMUSG00000054477	Kcnn2	protein_coding	potassium intermediate/small conductance calcium-activated channel, subfamily N, member 2	SMN_unspecific	NA	NA	NA	NA	-0.0515045	0.738819	0.909722	=	NA	NA	NA	NA
ENSMUSG00000007892	Rplp1	protein_coding	ribosomal protein, large, P1	SMN_specific	0.0297331	0.841056	0.999832	=	-0.0515031	0.7165	0.899106	=	-0.335255	0.0520236	0.23559	=
ENSMUSG00000028986	Klhl7	protein_coding	kelch-like 7	SMN_unspecific	-0.0581473	0.568881	0.999832	=	-0.0514905	0.66336	0.874636	=	NA	NA	NA	NA
ENSMUSG00000024425	Ndfip1	protein_coding	Nedd4 family interacting protein 1	SMN_unspecific	0.113621	0.474414	0.999832	=	-0.0514386	0.715971	0.899106	=	-0.176023	0.110068	0.336299	=
ENSMUSG00000039178	Tbc1d19	protein_coding	TBC1 domain family, member 19	SMN_unspecific	-0.154562	0.294532	0.999832	=	-0.051276	0.713294	0.898402	=	NA	NA	NA	NA
ENSMUSG00000024761	Gm16437	processed_pseudogene	predicted pseudogene 16437	SMN_unspecific	-0.117855	0.437651	0.999832	=	-0.0284096	0.843001	0.948223	=	0.26528	0.195471	0.450867	=
ENSMUSG00000020124	Usp15	protein_coding	ubiquitin specific peptidase 15	SMN_unspecific	-0.098896	0.333907	0.999832	=	-0.0510188	0.671205	0.877512	=	0.228043	0.117094	0.346075	=
ENSMUSG00000026087	Mrpl30	protein_coding	mitochondrial ribosomal protein L30	SMN_unspecific	-0.141585	0.211441	0.999832	=	-0.0508671	0.808527	0.938331	=	-0.0201222	0.926791	0.970045	=
ENSMUSG00000025867	Cplx2	protein_coding	complexin 2	SMN_unspecific	0.147605	0.463261	0.999832	=	-0.0508147	0.777491	0.925341	=	NA	NA	NA	NA
ENSMUSG00000000876	Pxmp4	protein_coding	peroxisomal membrane protein 4	SMN_unspecific	NA	NA	NA	NA	NA	NA	NA	NA	-0.512385	0.0197333	0.15727	-
ENSMUSG00000008822	Acyp1	protein_coding	acylphosphatase 1, erythrocyte (common) type	SMN_unspecific	-0.040374	0.798681	0.999832	=	-0.050462	0.749952	0.914522	=	NA	NA	NA	NA
ENSMUSG00000042670	Immp1l	protein_coding	IMP1 inner mitochondrial membrane peptidase-like (S. cerevisiae)	SMN_unspecific	NA	NA	NA	NA	-0.0504219	0.794128	0.931944	=	NA	NA	NA	NA
ENSMUSG00000028063	Lmna	protein_coding	lamin A	SMN_unspecific	NA	NA	NA	NA	-0.0502516	0.745599	0.913235	=	0.379478	0.111183	0.337554	=
ENSMUSG00000085587	Gm14493	lncRNA	predicted gene 14493	SMN_unspecific	-0.0708628	0.650723	0.999832	=	-0.0792098	0.709941	0.896911	=	-0.512238	0.0384359	0.205689	-
ENSMUSG00000015092	Edf1	protein_coding	endothelial differentiation-related factor 1	SMN_unspecific	-0.0194381	0.878532	0.999832	=	-0.0498165	0.657126	0.872367	=	-0.136616	0.3307	0.590075	=
ENSMUSG00000090100	Ttbk2	protein_coding	tau tubulin kinase 2	SMN_unspecific	0.142116	0.384762	0.999832	=	-0.0496931	0.646793	0.868554	=	NA	NA	NA	NA
ENSMUSG00000051043	Gprc5c	protein_coding	G protein-coupled receptor, family C, group 5, member C	SMN_unspecific	NA	NA	NA	NA	NA	NA	NA	NA	-0.511763	0.00924617	0.122418	-
ENSMUSG00000071451	Psmg4	protein_coding	proteasome (prosome, macropain) assembly chaperone 4	SMN_unspecific	0.0414082	0.819161	0.999832	=	-0.0495728	0.802423	0.936548	=	-0.128013	0.726374	0.871928	=
ENSMUSG00000031878	Nae1	protein_coding	NEDD8 activating enzyme E1 subunit 1	SMN_unspecific	0.0430058	0.702126	0.999832	=	-0.0495473	0.755731	0.916506	=	NA	NA	NA	NA
ENSMUSG00000054091	1810037I17Rik	protein_coding	RIKEN cDNA 1810037I17 gene	SMN_unspecific	0.133334	0.324215	0.999832	=	-0.0494909	0.771705	0.922221	=	-0.115373	0.586704	0.786984	=
ENSMUSG00000068739	Sars	protein_coding	seryl-aminoacyl-tRNA synthetase	SMN_unspecific	0.0232581	0.819638	0.999832	=	-0.0494217	0.648537	0.869766	=	0.216495	0.235191	0.493157	=
ENSMUSG00000093989	Rnasek	protein_coding	ribonuclease, RNase K	SMN_unspecific	0.199273	0.0907688	0.999832	=	-0.0494216	0.700948	0.892268	=	-0.0647419	0.776955	0.898769	=
ENSMUSG00000028832	Stmn1	protein_coding	stathmin 1	SMN_unspecific	0.114861	0.64662	0.999832	=	-0.0492798	0.659279	0.872367	=	0.112921	0.44623	0.686744	=
ENSMUSG00000040774	Cept1	protein_coding	choline/ethanolaminephosphotransferase 1	SMN_unspecific	-0.212284	0.102876	0.999832	=	-0.0488647	0.79399	0.931944	=	-0.0406066	0.828524	0.923865	=
ENSMUSG00000044024	Rell2	protein_coding	RELT-like 2	SMN_unspecific	0.13914	0.457077	0.999832	=	-0.0488043	0.799383	0.934339	=	NA	NA	NA	NA
ENSMUSG00000022523	Fgf12	protein_coding	fibroblast growth factor 12	SMN_unspecific	-0.0363383	0.749022	0.999832	=	-0.0485731	0.71891	0.899411	=	NA	NA	NA	NA
ENSMUSG00000078771	Evi2a	protein_coding	ecotropic viral integration site 2a	SMN_unspecific	NA	NA	NA	NA	-0.048561	0.804514	0.937245	=	NA	NA	NA	NA
ENSMUSG00000035960	Apex1	protein_coding	apurinic/apyrimidinic endonuclease 1	SMN_unspecific	-0.102016	0.380853	0.999832	=	-0.0485539	0.745318	0.913216	=	0.112256	0.548658	0.759643	=
ENSMUSG00000025757	Hspa4l	protein_coding	heat shock protein 4 like	SMN_unspecific	-0.0374036	0.71802	0.999832	=	-0.0485212	0.700462	0.892268	=	NA	NA	NA	NA
ENSMUSG00000022332	Khdrbs3	protein_coding	KH domain containing, RNA binding, signal transduction associated 3	SMN_unspecific	0.0580923	0.539253	0.999832	=	-0.0483655	0.701613	0.892544	=	NA	NA	NA	NA
ENSMUSG00000093849	Gm7083	processed_pseudogene	predicted gene 7083	SMN_unspecific	0.11526	0.429926	0.999832	=	-0.152373	0.484237	0.789899	=	-0.511204	0.0467519	0.225305	-
ENSMUSG00000032557	Uba5	protein_coding	ubiquitin-like modifier activating enzyme 5	SMN_unspecific	-0.0930607	0.398281	0.999832	=	-0.0482986	0.736823	0.908812	=	NA	NA	NA	NA
ENSMUSG00000019775	Rgs17	protein_coding	regulator of G-protein signaling 17	SMN_unspecific	NA	NA	NA	NA	-0.0482754	0.764625	0.920154	=	NA	NA	NA	NA
ENSMUSG00000031538	Plat	protein_coding	plasminogen activator, tissue	SMN_unspecific	NA	NA	NA	NA	-0.0480011	0.739495	0.910089	=	NA	NA	NA	NA
ENSMUSG00000035337	Uchl4	protein_coding	ubiquitin carboxyl-terminal esterase L4	SMN_unspecific	-0.213312	0.18198	0.999832	=	-0.0479924	0.793289	0.931944	=	NA	NA	NA	NA
ENSMUSG00000016946	Kctd5	protein_coding	potassium channel tetramerisation domain containing 5	SMN_unspecific	0.0970713	0.475758	0.999832	=	-0.0479603	0.724744	0.903096	=	NA	NA	NA	NA
ENSMUSG00000031425	Plp1	protein_coding	proteolipid protein (myelin) 1	SMN_specific	-0.0324768	0.862642	0.999832	=	-0.0479547	0.674625	0.879405	=	NA	NA	NA	NA
ENSMUSG00000030092	Cntn6	protein_coding	contactin 6	SMN_unspecific	0.0202966	0.878934	0.999832	=	-0.047887	0.712373	0.898258	=	NA	NA	NA	NA
ENSMUSG00000019777	Hdac2	protein_coding	histone deacetylase 2	SMN_unspecific	0.00372863	0.967844	0.999832	=	-0.0477749	0.669721	0.876967	=	-0.207982	0.30555	0.564901	=
ENSMUSG00000104063	Pcdhgb7	protein_coding	protocadherin gamma subfamily B, 7	SMN_unspecific	0.0539041	0.717153	0.999832	=	-0.047744	0.693731	0.889741	=	NA	NA	NA	NA
ENSMUSG00000027479	Mapre1	protein_coding	microtubule-associated protein, RP/EB family, member 1	SMN_unspecific	-0.00115274	0.990262	0.999832	=	-0.0476671	0.66013	0.873332	=	NA	NA	NA	NA
ENSMUSG00000040111	Gramd1b	protein_coding	GRAM domain containing 1B	SMN_unspecific	-0.00641227	0.942168	0.999832	=	-0.0475964	0.66361	0.874636	=	NA	NA	NA	NA
ENSMUSG00000027889	Ampd2	protein_coding	adenosine monophosphate deaminase 2	SMN_unspecific	0.00361887	0.972719	0.999832	=	0.180448	0.202664	0.65303	=	-0.510594	0.00787994	0.11699	-
ENSMUSG00000091955	Gm9844	protein_coding	predicted pseudogene 9844	SMN_unspecific	0.207144	0.427673	0.999832	=	-0.0471888	0.782379	0.926983	=	0.353605	0.112543	0.339863	=
ENSMUSG00000117942	AC115631.1	protein_coding	novel protein, readthrough Ankhd1-Eif4ebp3	SMN_unspecific	-0.295441	0.137441	0.999832	=	-0.0470028	0.833048	0.946001	=	-0.24087	0.306449	0.56539	=
ENSMUSG00000032554	Trf	protein_coding	transferrin	SMN_unspecific	-0.123142	0.536467	0.999832	=	-0.0469279	0.746098	0.913244	=	0.223559	0.0802593	0.288735	=
ENSMUSG00000064181	Rab3ip	protein_coding	RAB3A interacting protein	SMN_unspecific	-0.156501	0.25852	0.999832	=	-0.0466303	0.773827	0.922842	=	NA	NA	NA	NA
ENSMUSG00000000673	Haao	protein_coding	3-hydroxyanthranilate 3,4-dioxygenase	SMN_unspecific	NA	NA	NA	NA	NA	NA	NA	NA	-0.509964	0.0120773	0.133707	-
ENSMUSG00000040713	Creg1	protein_coding	cellular repressor of E1A-stimulated genes 1	SMN_unspecific	NA	NA	NA	NA	-0.0464584	0.730821	0.906098	=	0.172006	0.371901	0.626634	=
ENSMUSG00000021520	Uqcrb	protein_coding	ubiquinol-cytochrome c reductase binding protein	SMN_unspecific	0.230524	0.180219	0.999832	=	-0.046369	0.699909	0.892184	=	0.0342221	0.790706	0.905962	=
ENSMUSG00000032320	Rcn2	protein_coding	reticulocalbin 2	SMN_unspecific	-0.00978155	0.916524	0.999832	=	-0.046264	0.728619	0.904863	=	0.135244	0.42817	0.671546	=
ENSMUSG00000059970	Hspa2	protein_coding	heat shock protein 2	SMN_unspecific	-0.0455982	0.74308	0.999832	=	-0.0458613	0.702871	0.893126	=	NA	NA	NA	NA
ENSMUSG00000036873	2410004B18Rik	protein_coding	RIKEN cDNA 2410004B18 gene	SMN_unspecific	-0.0203024	0.859814	0.999832	=	-0.0458376	0.733889	0.907592	=	NA	NA	NA	NA
ENSMUSG00000039262	Prrc2b	protein_coding	proline-rich coiled-coil 2B	SMN_specific	-0.10744	0.339659	0.999832	=	-0.0457054	0.706751	0.894989	=	0.290743	0.0577254	0.246897	=
ENSMUSG00000022995	Enah	protein_coding	ENAH actin regulator	SMN_unspecific	-0.0220742	0.824837	0.999832	=	-0.0456818	0.638536	0.864764	=	NA	NA	NA	NA
ENSMUSG00000041035	Gm17018	protein_coding	predicted gene 17018	SMN_unspecific	0.083972	0.609582	0.999832	=	-0.0455688	0.722794	0.902462	=	NA	NA	NA	NA
ENSMUSG00000026817	Ak1	protein_coding	adenylate kinase 1	SMN_unspecific	0.0518924	0.724657	0.999832	=	-0.0455683	0.726449	0.903254	=	NA	NA	NA	NA
ENSMUSG00000031111	Igsf1	protein_coding	immunoglobulin superfamily, member 1	SMN_unspecific	NA	NA	NA	NA	-0.045549	0.776063	0.924426	=	NA	NA	NA	NA
ENSMUSG00000025969	Nrp2	protein_coding	neuropilin 2	SMN_unspecific	-0.155614	0.167823	0.999832	=	-0.045457	0.723498	0.902688	=	NA	NA	NA	NA
ENSMUSG00000109448	Gm45224	processed_pseudogene	predicted gene 45224	SMN_unspecific	-0.148186	0.521598	0.999832	=	-0.464487	0.033239	0.646848	-	-0.263435	0.387361	0.63751	=
ENSMUSG00000032883	Acsl3	protein_coding	acyl-CoA synthetase long-chain family member 3	SMN_unspecific	-0.108725	0.286824	0.999832	=	-0.04527	0.68304	0.883728	=	0.355547	0.216975	0.473261	=
ENSMUSG00000030805	Stx4a	protein_coding	syntaxin 4A (placental)	SMN_unspecific	0.104787	0.463352	0.999832	=	-0.256934	0.218412	0.655482	=	-0.507639	0.0475664	0.227472	-
ENSMUSG00000039768	Dnajc11	protein_coding	DnaJ heat shock protein family (Hsp40) member C11	SMN_unspecific	0.0540279	0.674006	0.999832	=	-0.0451147	0.709148	0.896519	=	0.106498	0.464133	0.699253	=
ENSMUSG00000059119	Nap1l4	protein_coding	nucleosome assembly protein 1-like 4	SMN_unspecific	0.072246	0.463785	0.999832	=	-0.045014	0.717084	0.899106	=	0.233835	0.098517	0.316891	=
ENSMUSG00000040118	Cacna2d1	protein_coding	calcium channel, voltage-dependent, alpha2/delta subunit 1	SMN_specific	-0.111019	0.241096	0.999832	=	-0.0449794	0.677601	0.881138	=	NA	NA	NA	NA
ENSMUSG00000051177	Plcb1	protein_coding	phospholipase C, beta 1	SMN_unspecific	0.010911	0.920395	0.999832	=	-0.0449674	0.691175	0.888882	=	NA	NA	NA	NA
ENSMUSG00000026111	Unc50	protein_coding	unc-50 homolog	SMN_unspecific	-0.0183282	0.874225	0.999832	=	-0.0448998	0.746003	0.913244	=	0.29041	0.132809	0.369604	=
ENSMUSG00000007867	Ift43	protein_coding	intraflagellar transport 43	SMN_unspecific	0.257164	0.254601	0.999832	=	-0.0447815	0.843002	0.948223	=	NA	NA	NA	NA
ENSMUSG00000107283	Mpv17	protein_coding	MpV17 mitochondrial inner membrane protein	SMN_specific	0.088013	0.46045	0.999832	=	0.158914	0.471041	0.783876	=	-0.507314	0.0241272	0.169385	-
ENSMUSG00000030774	Pak1	protein_coding	p21 (RAC1) activated kinase 1	SMN_unspecific	0.0210186	0.805229	0.999832	=	-0.0446303	0.658709	0.872367	=	0.233973	0.187202	0.439861	=
ENSMUSG00000023051	Tarbp2	protein_coding	TARBP2, RISC loading complex RNA binding subunit	SMN_unspecific	NA	NA	NA	NA	-0.0446109	0.841969	0.948223	=	NA	NA	NA	NA
ENSMUSG00000025494	Sigirr	protein_coding	single immunoglobulin and toll-interleukin 1 receptor (TIR) domain	SMN_unspecific	NA	NA	NA	NA	NA	NA	NA	NA	-0.505591	0.0200012	0.15727	-
ENSMUSG00000030759	Far1	protein_coding	fatty acyl CoA reductase 1	SMN_unspecific	0.0653226	0.631373	0.999832	=	-0.0441842	0.678097	0.881201	=	NA	NA	NA	NA
ENSMUSG00000030337	Vamp1	protein_coding	vesicle-associated membrane protein 1	SMN_unspecific	NA	NA	NA	NA	-0.0440942	0.673905	0.879065	=	NA	NA	NA	NA
ENSMUSG00000026782	Abi2	protein_coding	abl-interactor 2	SMN_unspecific	-0.0729867	0.437972	0.999832	=	-0.0440848	0.646511	0.868364	=	NA	NA	NA	NA
ENSMUSG00000024397	Aif1	protein_coding	allograft inflammatory factor 1	SMN_unspecific	NA	NA	NA	NA	-0.0440473	0.850903	0.951476	=	0.122499	0.490229	0.717756	=
ENSMUSG00000021194	Chga	protein_coding	chromogranin A	SMN_specific	0.0800096	0.401959	0.999832	=	-0.043827	0.690841	0.88861	=	NA	NA	NA	NA
ENSMUSG00000021792	Prxl2a	protein_coding	peroxiredoxin like 2A	SMN_unspecific	-0.0406356	0.697068	0.999832	=	-0.0437257	0.735765	0.908328	=	0.255282	0.0889892	0.302093	=
ENSMUSG00000003099	Ppp5c	protein_coding	protein phosphatase 5, catalytic subunit	SMN_unspecific	-0.0429642	0.711352	0.999832	=	0.289109	0.0838858	0.646848	=	-0.503852	0.0271731	0.17725	-
ENSMUSG00000029804	Herc3	protein_coding	hect domain and RLD 3	SMN_unspecific	0.00633026	0.953452	0.999832	=	-0.0436556	0.689499	0.887831	=	NA	NA	NA	NA
ENSMUSG00000103144	Pcdhga1	protein_coding	protocadherin gamma subfamily A, 1	SMN_unspecific	0.0792296	0.57028	0.999832	=	-0.043599	0.72739	0.904113	=	NA	NA	NA	NA
ENSMUSG00000026764	Kif5c	protein_coding	kinesin family member 5C	SMN_unspecific	0.107518	0.332496	0.999832	=	-0.043484	0.72117	0.901338	=	NA	NA	NA	NA
ENSMUSG00000035131	Brinp3	protein_coding	bone morphogenetic protein/retinoic acid inducible neural specific 3	SMN_unspecific	NA	NA	NA	NA	-0.0434283	0.72336	0.902672	=	NA	NA	NA	NA
ENSMUSG00000031996	Aplp2	protein_coding	amyloid beta (A4) precursor-like protein 2	SMN_unspecific	0.0238643	0.846135	0.999832	=	-0.0433834	0.6245	0.857398	=	0.070032	0.467596	0.701619	=
ENSMUSG00000019927	Ube2d1	protein_coding	ubiquitin-conjugating enzyme E2D 1	SMN_unspecific	-0.155651	0.287015	0.999832	=	-0.0433419	0.810167	0.939072	=	NA	NA	NA	NA
ENSMUSG00000104318	Pcdha7	protein_coding	protocadherin alpha 7	SMN_unspecific	-0.0492959	0.721973	0.999832	=	-0.0432194	0.768611	0.921583	=	NA	NA	NA	NA
ENSMUSG00000020132	Rab21	protein_coding	RAB21, member RAS oncogene family	SMN_unspecific	NA	NA	NA	NA	-0.0430861	0.721883	0.902031	=	NA	NA	NA	NA
ENSMUSG00000058589	Anks1b	protein_coding	ankyrin repeat and sterile alpha motif domain containing 1B	SMN_unspecific	-0.0312538	0.758911	0.999832	=	-0.0430735	0.760484	0.918283	=	NA	NA	NA	NA
ENSMUSG00000029102	Hgfac	protein_coding	hepatocyte growth factor activator	SMN_unspecific	NA	NA	NA	NA	NA	NA	NA	NA	-0.503444	0.0450778	0.221109	-
ENSMUSG00000024500	Ppp2r2b	protein_coding	protein phosphatase 2, regulatory subunit B, beta	SMN_unspecific	-0.0439137	0.634597	0.999832	=	-0.0429345	0.71618	0.899106	=	NA	NA	NA	NA
ENSMUSG00000030188	Magohb	protein_coding	mago homolog B, exon junction complex core component	SMN_unspecific	-0.000682835	0.996854	0.999832	=	-0.0429318	0.84159	0.948223	=	NA	NA	NA	NA
ENSMUSG00000026827	Gpd2	protein_coding	glycerol phosphate dehydrogenase 2, mitochondrial	SMN_unspecific	-0.126954	0.234756	0.999832	=	-0.0428615	0.715832	0.899106	=	0.189062	0.264748	0.523121	=
ENSMUSG00000109865	Hspa14	protein_coding	heat shock protein 14	SMN_unspecific	NA	NA	NA	NA	-0.0427099	0.739481	0.910089	=	NA	NA	NA	NA
ENSMUSG00000082193	Rpl5-ps1	processed_pseudogene	ribosomal protein L5, pseudogene 1	SMN_unspecific	0.0472574	0.749745	0.999832	=	-0.0227638	0.864754	0.955136	=	-0.502026	0.0210329	0.160934	-
ENSMUSG00000043542	Zc2hc1a	protein_coding	zinc finger, C2HC-type containing 1A	SMN_unspecific	-0.0879598	0.449622	0.999832	=	-0.0424201	0.73839	0.909349	=	NA	NA	NA	NA
ENSMUSG00000021277	Traf3	protein_coding	TNF receptor-associated factor 3	SMN_unspecific	NA	NA	NA	NA	-0.0423546	0.770335	0.921853	=	NA	NA	NA	NA
ENSMUSG00000027566	Psma7	protein_coding	proteasome (prosome, macropain) subunit, alpha type 7	SMN_unspecific	0.0248747	0.856186	0.999832	=	-0.0423117	0.705424	0.893954	=	0.211973	0.10607	0.33023	=
ENSMUSG00000026193	Fn1	protein_coding	fibronectin 1	SMN_specific	-0.117057	0.478808	0.999832	=	-0.0420673	0.815219	0.940545	=	0.178973	0.110769	0.337266	=
ENSMUSG00000029775	Klhdc10	protein_coding	kelch domain containing 10	SMN_unspecific	0.0225444	0.836376	0.999832	=	-0.0418987	0.708516	0.896511	=	NA	NA	NA	NA
ENSMUSG00000093930	Hmgcs1	protein_coding	3-hydroxy-3-methylglutaryl-Coenzyme A synthase 1	SMN_unspecific	0.0625043	0.678642	0.999832	=	-0.0418981	0.670199	0.876967	=	-0.270117	0.141529	0.382233	=
ENSMUSG00000023026	Dip2b	protein_coding	disco interacting protein 2 homolog B	SMN_unspecific	NA	NA	NA	NA	-0.0416213	0.763738	0.920154	=	NA	NA	NA	NA
ENSMUSG00000028410	Dnaja1	protein_coding	DnaJ heat shock protein family (Hsp40) member A1	SMN_unspecific	0.0187545	0.887652	0.999832	=	-0.041467	0.707523	0.89542	=	-0.0280605	0.804562	0.911534	=
ENSMUSG00000073616	Cops9	protein_coding	COP9 signalosome subunit 9	SMN_unspecific	0.108064	0.394086	0.999832	=	-0.0413037	0.852544	0.952349	=	0.145597	0.649247	0.825504	=
ENSMUSG00000017724	Etv4	protein_coding	ets variant 4	SMN_unspecific	NA	NA	NA	NA	-0.0410109	0.842559	0.948223	=	NA	NA	NA	NA
ENSMUSG00000021048	Mthfd1	protein_coding	methylenetetrahydrofolate dehydrogenase (NADP+ dependent), methenyltetrahydrofolate cyclohydrolase, formyltetrahydrofolate synthase	SMN_unspecific	-0.220494	0.266269	0.999832	=	-0.0409753	0.771245	0.922221	=	-0.120374	0.2964	0.555394	=
ENSMUSG00000029176	Anapc4	protein_coding	anaphase promoting complex subunit 4	SMN_unspecific	0.0289412	0.823058	0.999832	=	-0.0408569	0.764845	0.920154	=	-0.0021565	0.988726	0.994893	=
ENSMUSG00000065952	C330021F23Rik	protein_coding	RIKEN cDNA C330021F23 gene	SMN_unspecific	NA	NA	NA	NA	-0.0406623	0.757682	0.91739	=	-0.422132	0.0687441	0.267808	=
ENSMUSG00000096210	H1f0	protein_coding	H1 histone family, member 0	SMN_unspecific	-0.108626	0.469328	0.999832	=	-0.0404661	0.741661	0.911515	=	0.0520903	0.773273	0.896474	=
ENSMUSG00000060639	Hist1h4i	protein_coding	histone cluster 1, H4i	SMN_specific	0.0839006	0.730034	0.999832	=	-0.0403085	0.751332	0.914522	=	0.387458	0.0710658	0.272383	=
ENSMUSG00000078812	Eif5a	protein_coding	eukaryotic translation initiation factor 5A	SMN_unspecific	0.0975497	0.65691	0.999832	=	-0.0402916	0.652551	0.871062	=	0.150889	0.180104	0.433281	=
ENSMUSG00000040374	Pex2	protein_coding	peroxisomal biogenesis factor 2	SMN_unspecific	-0.0555966	0.671419	0.999832	=	-0.0401684	0.745712	0.913235	=	0.191808	0.447798	0.686921	=
ENSMUSG00000072966	Gprasp2	protein_coding	G protein-coupled receptor associated sorting protein 2	SMN_specific	-0.0374517	0.674911	0.999832	=	-0.0401497	0.704525	0.893954	=	NA	NA	NA	NA
ENSMUSG00000033020	Polr2f	protein_coding	polymerase (RNA) II (DNA directed) polypeptide F	SMN_unspecific	0.02733	0.865759	0.999832	=	-0.0401266	0.813809	0.940244	=	-0.218148	0.240224	0.496678	=
ENSMUSG00000046671	Mtfr1l	protein_coding	mitochondrial fission regulator 1-like	SMN_unspecific	NA	NA	NA	NA	-0.0400263	0.769867	0.921634	=	NA	NA	NA	NA
ENSMUSG00000004070	Hmox2	protein_coding	heme oxygenase 2	SMN_specific	-0.088923	0.491729	0.999832	=	-0.0400056	0.712033	0.898142	=	0.17127	0.210686	0.466623	=
ENSMUSG00000022205	Sub1	protein_coding	SUB1 homolog, transcriptional regulator	SMN_unspecific	0.0443974	0.740911	0.999832	=	-0.0399736	0.75012	0.914522	=	0.130049	0.391985	0.64195	=
ENSMUSG00000020917	Acly	protein_coding	ATP citrate lyase	SMN_unspecific	-0.0524433	0.626795	0.999832	=	0.070401	0.561894	0.828912	=	-0.501724	0.00915268	0.122306	-
ENSMUSG00000029559	2210016L21Rik	protein_coding	RIKEN cDNA 2210016L21 gene	SMN_unspecific	-0.0139804	0.920178	0.999832	=	-0.0397966	0.75986	0.918283	=	NA	NA	NA	NA
ENSMUSG00000020993	Trappc6b	protein_coding	trafficking protein particle complex 6B	SMN_unspecific	0.00677221	0.966381	0.999832	=	-0.0397843	0.76945	0.921589	=	NA	NA	NA	NA
ENSMUSG00000031256	Cstf2	protein_coding	cleavage stimulation factor, 3' pre-RNA subunit 2	SMN_unspecific	0.0626701	0.593835	0.999832	=	-0.0396503	0.730289	0.906051	=	NA	NA	NA	NA
ENSMUSG00000052684	Jun	protein_coding	jun proto-oncogene	SMN_unspecific	0.026003	0.834536	0.999832	=	-0.0394524	0.751699	0.914522	=	0.478347	0.0907852	0.304844	=
ENSMUSG00000038718	Pbx3	protein_coding	pre B cell leukemia homeobox 3	SMN_unspecific	NA	NA	NA	NA	-0.0394007	0.789328	0.930778	=	NA	NA	NA	NA
ENSMUSG00000032383	Ppib	protein_coding	peptidylprolyl isomerase B	SMN_specific	0.0792842	0.442886	0.999832	=	-0.0393857	0.747943	0.913752	=	-0.110365	0.338046	0.596676	=
ENSMUSG00000021693	Kif2a	protein_coding	kinesin family member 2A	SMN_unspecific	-0.0967901	0.258186	0.999832	=	-0.0391222	0.775191	0.923691	=	NA	NA	NA	NA
ENSMUSG00000068921	Dap3	protein_coding	death associated protein 3	SMN_unspecific	-0.0734897	0.455989	0.999832	=	-0.0391169	0.728088	0.904515	=	0.0732321	0.636505	0.818181	=
ENSMUSG00000032599	Ip6k2	protein_coding	inositol hexaphosphate kinase 2	SMN_unspecific	-0.0167311	0.858608	0.999832	=	-0.0391118	0.714259	0.899069	=	0.367379	0.0934421	0.30831	=
ENSMUSG00000015937	H2afy	protein_coding	H2A histone family, member Y	SMN_unspecific	-0.0160226	0.892124	0.999832	=	-0.0390281	0.769134	0.921583	=	-0.124233	0.478588	0.710227	=
ENSMUSG00000022378	Fam49b	protein_coding	family with sequence similarity 49, member B	SMN_unspecific	-0.0282852	0.771667	0.999832	=	-0.0388563	0.762423	0.919841	=	NA	NA	NA	NA
ENSMUSG00000041670	Rims1	protein_coding	regulating synaptic membrane exocytosis 1	SMN_unspecific	-0.132979	0.154671	0.999832	=	-0.0388307	0.8055	0.937447	=	NA	NA	NA	NA
ENSMUSG00000007458	M6pr	protein_coding	mannose-6-phosphate receptor, cation dependent	SMN_unspecific	0.0453651	0.769409	0.999832	=	-0.0387099	0.750035	0.914522	=	-0.0849581	0.561497	0.769052	=
ENSMUSG00000041375	Ccdc9	protein_coding	coiled-coil domain containing 9	SMN_unspecific	0.0619312	0.630596	0.999832	=	-0.0386909	0.797559	0.933432	=	NA	NA	NA	NA
ENSMUSG00000103255	Pcdhac1	protein_coding	protocadherin alpha subfamily C, 1	SMN_unspecific	-0.128316	0.405851	0.999832	=	-0.0386699	0.798699	0.934011	=	NA	NA	NA	NA
ENSMUSG00000025201	Bloc1s2-ps	processed_pseudogene	biogenesis of lysosomal organelles complex-1, subunit 2, pseudogene	SMN_unspecific	0.0730163	0.612401	0.999832	=	-0.201468	0.258246	0.675475	=	0.468483	0.19353	0.448018	=
ENSMUSG00000029071	Dvl1	protein_coding	dishevelled segment polarity protein 1	SMN_unspecific	-0.105362	0.543334	0.999832	=	-0.0385036	0.815561	0.940545	=	NA	NA	NA	NA
ENSMUSG00000021285	Ppp1r13b	protein_coding	protein phosphatase 1, regulatory subunit 13B	SMN_unspecific	-0.218684	0.168778	0.999832	=	-0.0384228	0.811571	0.939512	=	NA	NA	NA	NA
ENSMUSG00000020720	Psmd12	protein_coding	proteasome (prosome, macropain) 26S subunit, non-ATPase, 12	SMN_unspecific	0.00937979	0.91761	0.999832	=	-0.0383996	0.718001	0.899106	=	0.0348612	0.79952	0.909629	=
ENSMUSG00000028416	Bag1	protein_coding	BCL2-associated athanogene 1	SMN_unspecific	-0.0495729	0.7575	0.999832	=	-0.0382625	0.820001	0.941682	=	NA	NA	NA	NA
ENSMUSG00000029038	Ssu72	protein_coding	Ssu72 RNA polymerase II CTD phosphatase homolog (yeast)	SMN_unspecific	0.145256	0.223005	0.999832	=	-0.0380751	0.749025	0.914522	=	-0.0903328	0.610865	0.799866	=
ENSMUSG00000029500	Pgam5	protein_coding	phosphoglycerate mutase family member 5	SMN_unspecific	-0.0560863	0.702626	0.999832	=	-0.0380572	0.767306	0.921276	=	NA	NA	NA	NA
ENSMUSG00000118377	AC124459.1	processed_pseudogene	eukaryotic translation elongation factor 1 gamma (Eef1g) pseudogene	SMN_unspecific	0.0658817	0.596957	0.999832	=	-0.0677009	0.64497	0.867991	=	-0.501142	0.0109291	0.128349	-
ENSMUSG00000035891	Cerk	protein_coding	ceramide kinase	SMN_unspecific	NA	NA	NA	NA	-0.0376564	0.830308	0.945493	=	NA	NA	NA	NA
ENSMUSG00000015733	Capza2	protein_coding	capping protein (actin filament) muscle Z-line, alpha 2	SMN_unspecific	0.0468607	0.648787	0.999832	=	-0.0375561	0.702358	0.893088	=	0.272774	0.0553756	0.2415	=
ENSMUSG00000034891	Sncb	protein_coding	synuclein, beta	SMN_unspecific	0.107864	0.525684	0.999832	=	-0.0374591	0.802363	0.936548	=	NA	NA	NA	NA
ENSMUSG00000090071	Cdk5r2	protein_coding	cyclin-dependent kinase 5, regulatory subunit 2 (p39)	SMN_unspecific	0.136982	0.299788	0.999832	=	-0.0373969	0.826405	0.944139	=	NA	NA	NA	NA
ENSMUSG00000038489	Polr2l	protein_coding	polymerase (RNA) II (DNA directed) polypeptide L	SMN_unspecific	0.182796	0.323215	0.999832	=	-0.0373736	0.779718	0.926036	=	0.00612259	0.975309	0.988157	=
ENSMUSG00000062590	Armc9	protein_coding	armadillo repeat containing 9	SMN_unspecific	NA	NA	NA	NA	-0.0372936	0.799091	0.934317	=	NA	NA	NA	NA
ENSMUSG00000040048	Ndufb10	protein_coding	NADH:ubiquinone oxidoreductase subunit B10	SMN_unspecific	-0.0187422	0.871202	0.999832	=	-0.0372924	0.75122	0.914522	=	-0.0387576	0.756288	0.887006	=
ENSMUSG00000044894	Uqcrq	protein_coding	ubiquinol-cytochrome c reductase, complex III subunit VII	SMN_unspecific	0.192796	0.307568	0.999832	=	-0.0370826	0.751114	0.914522	=	0.107708	0.321305	0.580938	=
ENSMUSG00000115338	Pnp	protein_coding	purine-nucleoside phosphorylase	SMN_unspecific	NA	NA	NA	NA	NA	NA	NA	NA	-0.499784	0.00125261	0.0773392	-
ENSMUSG00000020048	Hsp90b1	protein_coding	heat shock protein 90, beta (Grp94), member 1	SMN_unspecific	-0.045772	0.686863	0.999832	=	-0.0369059	0.669798	0.876967	=	0.136948	0.19763	0.453262	=
ENSMUSG00000022771	Ppil2	protein_coding	peptidylprolyl isomerase (cyclophilin)-like 2	SMN_unspecific	-0.103988	0.403683	0.999832	=	-0.0368733	0.766239	0.921219	=	0.135459	0.468627	0.702828	=
ENSMUSG00000010911	Apip	protein_coding	APAF1 interacting protein	SMN_unspecific	0.0695605	0.587774	0.999832	=	-0.0991481	0.543533	0.818979	=	-0.499401	0.022955	0.165872	-
ENSMUSG00000053838	Nudcd3	protein_coding	NudC domain containing 3	SMN_unspecific	NA	NA	NA	NA	-0.0368184	0.791975	0.931707	=	NA	NA	NA	NA
ENSMUSG00000026113	Inpp4a	protein_coding	inositol polyphosphate-4-phosphatase, type I	SMN_specific	0.0414827	0.699102	0.999832	=	-0.0367098	0.717945	0.899106	=	NA	NA	NA	NA
ENSMUSG00000058603	Rpl28-ps1	processed_pseudogene	ribosomal protein L28, pseudogene 1	SMN_unspecific	0.0882926	0.552684	0.999832	=	-0.0198349	0.867177	0.955546	=	-0.498425	0.0133051	0.137104	-
ENSMUSG00000012848	Rps5	protein_coding	ribosomal protein S5	SMN_specific	0.0538621	0.6649	0.999832	=	0.0883022	0.479275	0.788811	=	-0.495709	0.00924373	0.122418	-
ENSMUSG00000025075	Habp2	protein_coding	hyaluronic acid binding protein 2	SMN_unspecific	NA	NA	NA	NA	NA	NA	NA	NA	-0.495464	0.00421385	0.104157	-
ENSMUSG00000034957	Cebpa	protein_coding	CCAAT/enhancer binding protein (C/EBP), alpha	SMN_unspecific	NA	NA	NA	NA	NA	NA	NA	NA	-0.494469	0.0268394	0.176848	-
ENSMUSG00000053062	Jam2	protein_coding	junction adhesion molecule 2	SMN_unspecific	NA	NA	NA	NA	-0.0364238	0.803484	0.936878	=	NA	NA	NA	NA
ENSMUSG00000116988	Gm49673	protein_coding	predicted gene, 49673	SMN_unspecific	-0.0217534	0.89223	0.999832	=	-0.0364178	0.794852	0.932224	=	-0.222308	0.235775	0.493405	=
ENSMUSG00000034171	Faah	protein_coding	fatty acid amide hydrolase	SMN_unspecific	NA	NA	NA	NA	NA	NA	NA	NA	-0.494245	0.010847	0.128349	-
ENSMUSG00000047213	Ythdf3	protein_coding	YTH N6-methyladenosine RNA binding protein 3	SMN_unspecific	-0.00866305	0.922643	0.999832	=	-0.036266	0.819607	0.941682	=	0.211751	0.141407	0.382068	=
ENSMUSG00000047945	Marcksl1	protein_coding	MARCKS-like 1	SMN_unspecific	0.0907178	0.623797	0.999832	=	-0.0361022	0.8461	0.950417	=	-0.0240375	0.917264	0.968429	=
ENSMUSG00000022680	Pdxdc1	protein_coding	pyridoxal-dependent decarboxylase domain containing 1	SMN_specific	NA	NA	NA	NA	-0.0360261	0.810873	0.939345	=	-0.0580686	0.722738	0.87058	=
ENSMUSG00000026864	Hspa5	protein_coding	heat shock protein 5	SMN_unspecific	-0.0095598	0.931986	0.999832	=	-0.0358941	0.683078	0.883728	=	0.0392803	0.725179	0.871928	=
ENSMUSG00000066306	Numa1	protein_coding	nuclear mitotic apparatus protein 1	SMN_specific	-0.0190564	0.875148	0.999832	=	-0.0357476	0.789716	0.930778	=	0.283323	0.0579785	0.24764	=
ENSMUSG00000046699	Slitrk4	protein_coding	SLIT and NTRK-like family, member 4	SMN_unspecific	NA	NA	NA	NA	-0.0356677	0.850069	0.951299	=	NA	NA	NA	NA
ENSMUSG00000028249	Sdcbp	protein_coding	syndecan binding protein	SMN_unspecific	0.00748945	0.931126	0.999832	=	-0.0356429	0.779348	0.925748	=	0.0652926	0.615827	0.802738	=
ENSMUSG00000041028	Ghitm	protein_coding	growth hormone inducible transmembrane protein	SMN_unspecific	-0.0471925	0.622431	0.999832	=	-0.0356163	0.716068	0.899106	=	0.237899	0.104877	0.328321	=
ENSMUSG00000034278	Dnajc17	protein_coding	DnaJ heat shock protein family (Hsp40) member C17	SMN_unspecific	NA	NA	NA	NA	-0.0354826	0.887741	0.963096	=	NA	NA	NA	NA
ENSMUSG00000021314	Amph	protein_coding	amphiphysin	SMN_unspecific	0.12682	0.204901	0.999832	=	-0.0354422	0.751734	0.914522	=	NA	NA	NA	NA
ENSMUSG00000097976	Gm26918	lncRNA	predicted gene, 26918	SMN_unspecific	NA	NA	NA	NA	-0.452309	0.0418601	0.646848	-	NA	NA	NA	NA
ENSMUSG00000051391	Ywhag	protein_coding	tyrosine 3-monooxygenase/tryptophan 5-monooxygenase activation protein, gamma polypeptide	SMN_unspecific	0.191352	0.374196	0.999832	=	-0.0353849	0.820933	0.941892	=	0.0463787	0.776628	0.898769	=
ENSMUSG00000027163	Commd9	protein_coding	COMM domain containing 9	SMN_unspecific	0.200224	0.398232	0.999832	=	-0.0353284	0.834898	0.946733	=	0.00200435	0.993902	0.99726	=
ENSMUSG00000028851	Nudc	protein_coding	nudC nuclear distribution protein	SMN_unspecific	0.00371646	0.973472	0.999832	=	-0.0353173	0.773134	0.922608	=	0.183802	0.319792	0.579379	=
ENSMUSG00000100838	Gm29094	protein_coding	predicted gene 29094	SMN_unspecific	-0.00118795	0.995694	0.999832	=	-0.0351272	0.931521	0.978739	=	-0.0581577	0.770528	0.895957	=
ENSMUSG00000029309	Sparcl1	protein_coding	SPARC-like 1	SMN_unspecific	0.0522061	0.783821	0.999832	=	-0.0349922	0.724589	0.903096	=	0.0307137	0.899442	0.962575	=
ENSMUSG00000028479	Gne	protein_coding	glucosamine (UDP-N-acetyl)-2-epimerase/N-acetylmannosamine kinase	SMN_unspecific	0.12408	0.508501	0.999832	=	-0.0349543	0.787607	0.930761	=	0.229486	0.0566652	0.243904	=
ENSMUSG00000000581	C1d	protein_coding	C1D nuclear receptor co-repressor	SMN_unspecific	0.0783721	0.457375	0.999832	=	-0.034835	0.772062	0.922254	=	0.155401	0.439631	0.682404	=
ENSMUSG00000005881	Ergic3	protein_coding	ERGIC and golgi 3	SMN_unspecific	-0.0837521	0.340864	0.999832	=	0.188497	0.237599	0.662603	=	-0.493433	0.0238384	0.168479	-
ENSMUSG00000020936	Nmt1	protein_coding	N-myristoyltransferase 1	SMN_unspecific	0.136128	0.217517	0.999832	=	-0.034725	0.78179	0.926983	=	-0.0058176	0.979699	0.990193	=
ENSMUSG00000023967	Mrps18a	protein_coding	mitochondrial ribosomal protein S18A	SMN_unspecific	0.224407	0.141013	0.999832	=	-0.0345575	0.797555	0.933432	=	0.286053	0.138864	0.377817	=
ENSMUSG00000055302	Mrfap1	protein_coding	Morf4 family associated protein 1	SMN_unspecific	0.109261	0.475234	0.999832	=	-0.0345508	0.875904	0.958851	=	-0.128031	0.470536	0.704843	=
ENSMUSG00000045503	Sys1	protein_coding	SYS1 Golgi-localized integral membrane protein homolog (S. cerevisiae)	SMN_unspecific	0.384257	0.0203538	0.999832	+	-0.0342324	0.892294	0.964543	=	0.270645	0.338776	0.59722	=
ENSMUSG00000076432	Ywhaq	protein_coding	tyrosine 3-monooxygenase/tryptophan 5-monooxygenase activation protein theta	SMN_unspecific	0.133396	0.473393	0.999832	=	-0.0342283	0.764836	0.920154	=	0.0039903	0.979188	0.990193	=
ENSMUSG00000024346	Pfdn1	protein_coding	prefoldin 1	SMN_unspecific	0.110541	0.402228	0.999832	=	-0.0340481	0.790492	0.930778	=	0.212621	0.260016	0.517654	=
ENSMUSG00000050875	Minar2	protein_coding	membrane integral NOTCH2 associated receptor 2	SMN_unspecific	-0.132776	0.242162	0.999832	=	-0.0340265	0.803066	0.936656	=	NA	NA	NA	NA
ENSMUSG00000057738	Sptan1	protein_coding	spectrin alpha, non-erythrocytic 1	SMN_specific	0.164726	0.362827	0.999832	=	-0.0339477	0.790167	0.930778	=	0.00505881	0.959557	0.9824	=
ENSMUSG00000039041	Adrm1	protein_coding	adhesion regulating molecule 1	SMN_specific	-0.142753	0.131205	0.999832	=	-0.0338978	0.736647	0.908749	=	-0.0416451	0.780936	0.901503	=
ENSMUSG00000001119	Col6a1	protein_coding	collagen, type VI, alpha 1	SMN_unspecific	NA	NA	NA	NA	NA	NA	NA	NA	-0.493096	0.0191413	0.155151	-
ENSMUSG00000028284	Map3k7	protein_coding	mitogen-activated protein kinase kinase kinase 7	SMN_unspecific	-0.112006	0.492778	0.999832	=	-0.0336689	0.840908	0.948223	=	NA	NA	NA	NA
ENSMUSG00000083179	Gm12693	processed_pseudogene	predicted gene 12693	SMN_unspecific	-0.0581287	0.688019	0.999832	=	-0.450496	0.0479114	0.646848	-	0.336735	0.195591	0.450867	=
ENSMUSG00000019894	Slc6a15	protein_coding	solute carrier family 6 (neurotransmitter transporter), member 15	SMN_unspecific	-0.0494739	0.691381	0.999832	=	-0.033653	0.845984	0.950417	=	NA	NA	NA	NA
ENSMUSG00000071054	Safb	protein_coding	scaffold attachment factor B	SMN_unspecific	0.0610911	0.489352	0.999832	=	-0.0335898	0.759702	0.918283	=	0.276621	0.0619012	0.255453	=
ENSMUSG00000091705	H2-Q2	protein_coding	histocompatibility 2, Q region locus 2	SMN_unspecific	NA	NA	NA	NA	NA	NA	NA	NA	-0.493042	0.032108	0.189428	-
ENSMUSG00000049044	Rapgef4	protein_coding	Rap guanine nucleotide exchange factor (GEF) 4	SMN_specific	-0.0762582	0.583004	0.999832	=	-0.0333508	0.80766	0.938331	=	NA	NA	NA	NA
ENSMUSG00000029223	Uchl1	protein_coding	ubiquitin carboxy-terminal hydrolase L1	SMN_specific	0.0756487	0.70939	0.999832	=	-0.0333261	0.807869	0.938331	=	NA	NA	NA	NA
ENSMUSG00000022536	Glyr1	protein_coding	glyoxylate reductase 1 homolog (Arabidopsis)	SMN_unspecific	0.0309427	0.72769	0.999832	=	-0.0332986	0.772991	0.92259	=	-0.0100176	0.94993	0.978316	=
ENSMUSG00000015120	Ube2i	protein_coding	ubiquitin-conjugating enzyme E2I	SMN_unspecific	-0.0533607	0.559369	0.999832	=	-0.033194	0.734204	0.907592	=	0.00186096	0.987125	0.993591	=
ENSMUSG00000078656	Vps25	protein_coding	vacuolar protein sorting 25	SMN_unspecific	0.0419022	0.700227	0.999832	=	-0.0554901	0.749963	0.914522	=	-0.491719	0.00961058	0.123327	-
ENSMUSG00000028655	Mfsd2a	protein_coding	major facilitator superfamily domain containing 2A	SMN_unspecific	-0.0159594	0.922664	0.999832	=	-0.0331125	0.842838	0.948223	=	NA	NA	NA	NA
ENSMUSG00000030232	Aebp2	protein_coding	AE binding protein 2	SMN_unspecific	NA	NA	NA	NA	-0.0330933	0.816961	0.940767	=	NA	NA	NA	NA
ENSMUSG00000020716	Nf1	protein_coding	neurofibromin 1	SMN_specific	-0.100728	0.458992	0.999832	=	-0.0329875	0.819889	0.941682	=	NA	NA	NA	NA
ENSMUSG00000027255	Arfgap2	protein_coding	ADP-ribosylation factor GTPase activating protein 2	SMN_unspecific	0.0145128	0.908206	0.999832	=	-0.032963	0.798505	0.934011	=	-0.184323	0.150785	0.393922	=
ENSMUSG00000110275	Gm5905	processed_pseudogene	predicted gene 5905	SMN_unspecific	0.054201	0.726359	0.999832	=	-0.110075	0.492782	0.793147	=	-0.490149	0.022537	0.164041	-
ENSMUSG00000020849	Ywhae	protein_coding	tyrosine 3-monooxygenase/tryptophan 5-monooxygenase activation protein, epsilon polypeptide	SMN_unspecific	0.110015	0.644545	0.999832	=	-0.032672	0.735159	0.908153	=	0.0703549	0.482712	0.713484	=
ENSMUSG00000022214	Dcaf11	protein_coding	DDB1 and CUL4 associated factor 11	SMN_unspecific	0.161739	0.109706	0.999832	=	-0.0323878	0.820489	0.941682	=	-0.250175	0.244356	0.501416	=
ENSMUSG00000029780	Nt5c3	protein_coding	5'-nucleotidase, cytosolic III	SMN_unspecific	-0.184008	0.266036	0.999832	=	-0.0323125	0.78124	0.926983	=	0.346374	0.240871	0.497269	=
ENSMUSG00000046314	Stxbp6	protein_coding	syntaxin binding protein 6 (amisyn)	SMN_unspecific	NA	NA	NA	NA	-0.0322308	0.797921	0.933704	=	NA	NA	NA	NA
ENSMUSG00000032575	Manf	protein_coding	mesencephalic astrocyte-derived neurotrophic factor	SMN_unspecific	-0.239704	0.197119	0.999832	=	-0.032186	0.787686	0.930761	=	-0.381076	0.0730086	0.275095	=
ENSMUSG00000003814	Calr	protein_coding	calreticulin	SMN_unspecific	0.0297225	0.855266	0.999832	=	-0.0321486	0.734087	0.907592	=	0.013521	0.900437	0.963309	=
ENSMUSG00000078784	1810022K09Rik	protein_coding	RIKEN cDNA 1810022K09 gene	SMN_unspecific	-0.0564591	0.680632	0.999832	=	-0.0320804	0.857898	0.954532	=	0.214464	0.366841	0.621468	=
ENSMUSG00000026509	Capn2	protein_coding	calpain 2	SMN_unspecific	-0.05686	0.591081	0.999832	=	-0.0319733	0.802603	0.936608	=	-0.308881	0.0945732	0.30991	=
ENSMUSG00000040720	Virma	protein_coding	vir like m6A methyltransferase associated	SMN_specific	-0.0533086	0.712458	0.999832	=	-0.0318978	0.7845	0.928362	=	-0.11152	0.523192	0.742181	=
ENSMUSG00000017009	Sdc4	protein_coding	syndecan 4	SMN_unspecific	0.173036	0.198626	0.999832	=	-0.0318157	0.85683	0.954137	=	0.0145186	0.919283	0.968429	=
ENSMUSG00000062181	Ces3b	protein_coding	carboxylesterase 3B	SMN_unspecific	NA	NA	NA	NA	NA	NA	NA	NA	-0.490015	0.0126779	0.136654	-
ENSMUSG00000022270	Retreg1	protein_coding	reticulophagy regulator 1	SMN_unspecific	-0.334782	0.0450597	0.999832	-	-0.0317815	0.813953	0.940244	=	0.414801	0.172977	0.423272	=
ENSMUSG00000021756	Il6st	protein_coding	interleukin 6 signal transducer	SMN_unspecific	-0.0808866	0.363889	0.999832	=	-0.0317609	0.772964	0.92259	=	0.101428	0.439926	0.682433	=
ENSMUSG00000029580	Actb	protein_coding	actin, beta	SMN_specific	0.123024	0.668014	0.999832	=	-0.0316943	0.808262	0.938331	=	0.270514	0.0556596	0.241877	=
ENSMUSG00000027411	Vps16	protein_coding	VSP16 CORVET/HOPS core subunit	SMN_specific	0.0215581	0.886241	0.999832	=	-0.0313455	0.797321	0.933432	=	-0.622425	0.077528	0.284391	=
ENSMUSG00000017843	Ppp2r5c	protein_coding	protein phosphatase 2, regulatory subunit B', gamma	SMN_unspecific	-0.0932699	0.304286	0.999832	=	-0.0311805	0.826415	0.944139	=	0.100387	0.579507	0.780857	=
ENSMUSG00000039361	Picalm	protein_coding	phosphatidylinositol binding clathrin assembly protein	SMN_unspecific	-0.0837645	0.340998	0.999832	=	-0.0310942	0.765758	0.920794	=	0.26677	0.0248867	0.171674	=
ENSMUSG00000047844	Bex4	protein_coding	brain expressed X-linked 4	SMN_unspecific	0.0888894	0.481851	0.999832	=	-0.0310133	0.819571	0.941682	=	0.117855	0.479837	0.711089	=
ENSMUSG00000027630	Tbl1xr1	protein_coding	transducin (beta)-like 1X-linked receptor 1	SMN_unspecific	0.0870509	0.442551	0.999832	=	-0.0309116	0.852559	0.952349	=	-0.00422168	0.98381	0.991602	=
ENSMUSG00000025980	Hspd1	protein_coding	heat shock protein 1 (chaperonin)	SMN_unspecific	-0.0125969	0.885202	0.999832	=	-0.0308952	0.75768	0.91739	=	-0.0177582	0.857725	0.939865	=
ENSMUSG00000024194	Cuta	protein_coding	cutA divalent cation tolerance homolog	SMN_unspecific	0.140929	0.165412	0.999832	=	-0.0308909	0.824287	0.943794	=	-0.116744	0.485088	0.714675	=
ENSMUSG00000031604	Msmo1	protein_coding	methylsterol monoxygenase 1	SMN_unspecific	-0.0227826	0.832304	0.999832	=	-0.0306407	0.811356	0.939512	=	0.0515101	0.818274	0.9186	=
ENSMUSG00000005683	Cs	protein_coding	citrate synthase	SMN_unspecific	0.154312	0.155386	0.999832	=	0.259654	0.112241	0.646848	=	-0.487938	0.0223746	0.164041	-
ENSMUSG00000054693	Adam10	protein_coding	a disintegrin and metallopeptidase domain 10	SMN_unspecific	-0.0187225	0.886242	0.999832	=	-0.0303802	0.802946	0.936656	=	0.0526871	0.721575	0.870331	=
ENSMUSG00000035268	Pkig	protein_coding	protein kinase inhibitor, gamma	SMN_unspecific	0.0179393	0.938249	0.999832	=	-0.0303629	0.878798	0.959237	=	NA	NA	NA	NA
ENSMUSG00000086583	Gm15500	transcribed_processed_pseudogene	predicted pseudogene 15500	SMN_unspecific	-0.0186787	0.874847	0.999832	=	-0.0145104	0.908997	0.970008	=	-0.487281	0.0244298	0.169385	-
ENSMUSG00000002345	Borcs8	protein_coding	BLOC-1 related complex subunit 8	SMN_unspecific	-0.229296	0.195031	0.999832	=	-0.0303219	0.848738	0.95105	=	-0.194676	0.364856	0.619619	=
ENSMUSG00000018322	Tomm34	protein_coding	translocase of outer mitochondrial membrane 34	SMN_unspecific	-0.00445394	0.977353	0.999832	=	-0.0301427	0.83809	0.947748	=	NA	NA	NA	NA
ENSMUSG00000103800	Pcdha8	protein_coding	protocadherin alpha 8	SMN_unspecific	-0.0774343	0.598932	0.999832	=	-0.0300872	0.836521	0.94723	=	NA	NA	NA	NA
ENSMUSG00000022265	Ank	protein_coding	progressive ankylosis	SMN_unspecific	0.177696	0.271933	0.999832	=	-0.0300051	0.83126	0.945493	=	NA	NA	NA	NA
ENSMUSG00000032398	Snapc5	protein_coding	small nuclear RNA activating complex, polypeptide 5	SMN_unspecific	NA	NA	NA	NA	-0.029914	0.83381	0.946042	=	NA	NA	NA	NA
ENSMUSG00000045128	Rpl18a	protein_coding	ribosomal protein L18A	SMN_unspecific	-0.00720708	0.970027	0.999832	=	0.21224	0.0756713	0.646848	=	-0.486709	0.00183146	0.0838158	-
ENSMUSG00000030342	Cd9	protein_coding	CD9 antigen	SMN_unspecific	0.0195206	0.867156	0.999832	=	-0.0297438	0.814734	0.940545	=	0.0496112	0.792042	0.906105	=
ENSMUSG00000059518	Znhit1	protein_coding	zinc finger, HIT domain containing 1	SMN_unspecific	0.00134512	0.990042	0.999832	=	-0.0296044	0.80216	0.936544	=	0.239366	0.229559	0.487206	=
ENSMUSG00000031431	Tsc22d3	protein_coding	TSC22 domain family, member 3	SMN_unspecific	-0.0633725	0.6463	0.999832	=	-0.0296006	0.884083	0.961355	=	NA	NA	NA	NA
ENSMUSG00000027523	Gnas	protein_coding	GNAS (guanine nucleotide binding protein, alpha stimulating) complex locus	SMN_specific	0.0686039	0.787356	0.999832	=	-0.0294027	0.796315	0.933104	=	-0.209029	0.0636308	0.258166	=
ENSMUSG00000031446	Cul4a	protein_coding	cullin 4A	SMN_unspecific	-0.133994	0.342791	0.999832	=	-0.0293856	0.832312	0.946001	=	-0.104632	0.491612	0.718605	=
ENSMUSG00000028672	Hmgcl	protein_coding	3-hydroxy-3-methylglutaryl-Coenzyme A lyase	SMN_unspecific	0.0431899	0.783679	0.999832	=	-0.0292195	0.832775	0.946001	=	-0.189031	0.127865	0.36391	=
ENSMUSG00000026341	Actr3	protein_coding	ARP3 actin-related protein 3	SMN_unspecific	0.00321851	0.975986	0.999832	=	-0.0291888	0.805655	0.937447	=	0.0988434	0.431642	0.674448	=
ENSMUSG00000036299	BC031181	protein_coding	cDNA sequence BC031181	SMN_unspecific	0.0060023	0.960838	0.999832	=	-0.0291278	0.814131	0.940244	=	0.265048	0.262443	0.519885	=
ENSMUSG00000056305	Usp39	protein_coding	ubiquitin specific peptidase 39	SMN_unspecific	0.191804	0.233354	0.999832	=	-0.0290885	0.863855	0.955136	=	NA	NA	NA	NA
ENSMUSG00000026496	Parp1	protein_coding	poly (ADP-ribose) polymerase family, member 1	SMN_unspecific	0.0455519	0.706029	0.999832	=	-0.0289503	0.824479	0.943865	=	0.00708	0.968525	0.986355	=
ENSMUSG00000058174	Gm5148	protein_coding	predicted gene 5148	SMN_unspecific	NA	NA	NA	NA	-0.0288996	0.817706	0.940802	=	-0.174674	0.37436	0.628656	=
ENSMUSG00000020271	Fbxw11	protein_coding	F-box and WD-40 domain protein 11	SMN_unspecific	0.0340983	0.748455	0.999832	=	-0.0288905	0.827942	0.944839	=	NA	NA	NA	NA
ENSMUSG00000049517	Rps23	protein_coding	ribosomal protein S23	SMN_unspecific	0.0524844	0.725858	0.999832	=	-0.0288729	0.817315	0.940802	=	-0.211049	0.3467	0.604255	=
ENSMUSG00000021991	Cacna2d3	protein_coding	calcium channel, voltage-dependent, alpha2/delta subunit 3	SMN_unspecific	-0.0719227	0.594929	0.999832	=	-0.0287195	0.840898	0.948223	=	NA	NA	NA	NA
ENSMUSG00000100621	Gm28374	protein_coding	predicted gene 28374	SMN_unspecific	0.252393	0.342708	0.999832	=	-0.0286175	0.897348	0.96534	=	0.209018	0.58802	0.787225	=
ENSMUSG00000022789	Dnm1l	protein_coding	dynamin 1-like	SMN_unspecific	-0.0326979	0.707606	0.999832	=	-0.0286156	0.771789	0.922221	=	-0.0473123	0.729735	0.872829	=
ENSMUSG00000011832	Evi5l	protein_coding	ecotropic viral integration site 5 like	SMN_unspecific	-0.0374275	0.709595	0.999832	=	-0.0286129	0.807266	0.938331	=	NA	NA	NA	NA
ENSMUSG00000026558	Uck2	protein_coding	uridine-cytidine kinase 2	SMN_unspecific	-0.216645	0.0733801	0.999832	=	-0.0285711	0.821559	0.942461	=	NA	NA	NA	NA
ENSMUSG00000021712	Trim23	protein_coding	tripartite motif-containing 23	SMN_unspecific	-0.0826425	0.505542	0.999832	=	-0.0285691	0.800459	0.934859	=	NA	NA	NA	NA
ENSMUSG00000022774	Ncbp2	protein_coding	nuclear cap binding protein subunit 2	SMN_unspecific	-0.168018	0.258903	0.999832	=	-0.0284749	0.857222	0.954169	=	0.198533	0.305408	0.564811	=
ENSMUSG00000020258	Glyctk	protein_coding	glycerate kinase	SMN_unspecific	NA	NA	NA	NA	NA	NA	NA	NA	-0.486708	0.00617405	0.110879	-
ENSMUSG00000036860	Mrpl55	protein_coding	mitochondrial ribosomal protein L55	SMN_unspecific	0.0763475	0.491814	0.999832	=	-0.0284343	0.80756	0.938331	=	0.0960815	0.633118	0.815728	=
ENSMUSG00000090639	Gm20425	protein_coding	predicted gene 20425	SMN_unspecific	-0.115104	0.50647	0.999832	=	-0.0283233	0.850387	0.951392	=	0.21833	0.0889905	0.302093	=
ENSMUSG00000041915	Ammecr1l	protein_coding	AMME chromosomal region gene 1-like	SMN_unspecific	-0.113046	0.449096	0.999832	=	-0.0282844	0.84128	0.948223	=	0.13813	0.420861	0.667469	=
ENSMUSG00000068686	Cd59b	protein_coding	CD59b antigen	SMN_unspecific	NA	NA	NA	NA	-0.0281884	0.945437	0.982021	=	0.509971	0.158313	0.403566	=
ENSMUSG00000039108	Lsm14b	protein_coding	LSM family member 14B	SMN_unspecific	-0.0722375	0.444628	0.999832	=	-0.0279678	0.812687	0.939827	=	NA	NA	NA	NA
ENSMUSG00000047554	Tmem41b	protein_coding	transmembrane protein 41B	SMN_unspecific	NA	NA	NA	NA	-0.0277735	0.843189	0.948223	=	NA	NA	NA	NA
ENSMUSG00000034345	Gtf2h5	protein_coding	general transcription factor IIH, polypeptide 5	SMN_unspecific	0.212947	0.169702	0.999832	=	-0.0276341	0.840459	0.948223	=	-0.101349	0.621049	0.807381	=
ENSMUSG00000071415	Rpl23	protein_coding	ribosomal protein L23	SMN_unspecific	0.0994293	0.538154	0.999832	=	-0.0275823	0.793681	0.931944	=	-0.109355	0.36448	0.619401	=
ENSMUSG00000041112	Elmo1	protein_coding	engulfment and cell motility 1	SMN_unspecific	NA	NA	NA	NA	-0.0275768	0.842116	0.948223	=	NA	NA	NA	NA
ENSMUSG00000028741	Mrto4	protein_coding	mRNA turnover 4, ribosome maturation factor	SMN_unspecific	0.0134539	0.926699	0.999832	=	-0.0274454	0.890126	0.964092	=	-0.0839914	0.757943	0.887278	=
ENSMUSG00000027189	Trim44	protein_coding	tripartite motif-containing 44	SMN_unspecific	0.0541549	0.590726	0.999832	=	-0.0272491	0.832431	0.946001	=	NA	NA	NA	NA
ENSMUSG00000021501	Caml	protein_coding	calcium modulating ligand	SMN_unspecific	-0.0172307	0.908372	0.999832	=	-0.0272478	0.849251	0.95115	=	NA	NA	NA	NA
ENSMUSG00000015189	Casd1	protein_coding	CAS1 domain containing 1	SMN_unspecific	-0.273382	0.0668046	0.999832	=	-0.0272158	0.874817	0.95816	=	NA	NA	NA	NA
ENSMUSG00000028964	Park7	protein_coding	Parkinson disease (autosomal recessive, early onset) 7	SMN_unspecific	0.113084	0.348462	0.999832	=	-0.0268867	0.804264	0.937245	=	-0.0969088	0.44192	0.683994	=
ENSMUSG00000024926	Kat5	protein_coding	K(lysine) acetyltransferase 5	SMN_unspecific	-0.0623905	0.575122	0.999832	=	-0.0268041	0.860619	0.954819	=	0.193258	0.4484	0.687201	=
ENSMUSG00000015932	Dstn	protein_coding	destrin	SMN_unspecific	0.0467156	0.775684	0.999832	=	-0.0265604	0.818828	0.941273	=	0.216306	0.166123	0.413715	=
ENSMUSG00000022314	Rad21	protein_coding	RAD21 cohesin complex component	SMN_unspecific	0.0216429	0.829077	0.999832	=	-0.0265309	0.811627	0.939512	=	0.290867	0.0674001	0.265729	=
ENSMUSG00000014195	Dnajc7	protein_coding	DnaJ heat shock protein family (Hsp40) member C7	SMN_unspecific	0.0135065	0.869612	0.999832	=	-0.0263619	0.795135	0.932405	=	0.148688	0.327766	0.587088	=
ENSMUSG00000064030	Pym1	protein_coding	PYM homolog 1, exon junction complex associated factor	SMN_unspecific	-0.0874313	0.567299	0.999832	=	-0.0263245	0.896631	0.96534	=	-0.077791	0.771281	0.896425	=
ENSMUSG00000030704	Rab6a	protein_coding	RAB6A, member RAS oncogene family	SMN_specific	0.0114828	0.926436	0.999832	=	-0.0263044	0.788456	0.930778	=	0.277924	0.147246	0.390708	=
ENSMUSG00000028797	Tmem234	protein_coding	transmembrane protein 234	SMN_unspecific	-0.0594632	0.658018	0.999832	=	-0.0262564	0.895108	0.964721	=	-0.310349	0.206874	0.462202	=
ENSMUSG00000026229	Psmd1	protein_coding	proteasome (prosome, macropain) 26S subunit, non-ATPase, 1	SMN_unspecific	-0.142201	0.187679	0.999832	=	-0.0261313	0.789911	0.930778	=	-0.0430218	0.728322	0.872654	=
ENSMUSG00000018565	Elp5	protein_coding	elongator acetyltransferase complex subunit 5	SMN_unspecific	0.134916	0.379851	0.999832	=	-0.0261165	0.867094	0.955546	=	-0.408208	0.0509916	0.23364	=
ENSMUSG00000040883	Tmem205	protein_coding	transmembrane protein 205	SMN_unspecific	0.0382478	0.819232	0.999832	=	-0.0259829	0.894199	0.964543	=	-0.213465	0.0666537	0.264983	=
ENSMUSG00000089824	Rbm12	protein_coding	RNA binding motif protein 12	SMN_unspecific	-0.151494	0.259856	0.999832	=	-0.0258478	0.835354	0.946733	=	NA	NA	NA	NA
ENSMUSG00000022445	Cyp2d26	protein_coding	cytochrome P450, family 2, subfamily d, polypeptide 26	SMN_unspecific	NA	NA	NA	NA	NA	NA	NA	NA	-0.486453	0.00796577	0.11699	-
ENSMUSG00000022769	Sdf2l1	protein_coding	stromal cell-derived factor 2-like 1	SMN_unspecific	NA	NA	NA	NA	NA	NA	NA	NA	-0.485091	0.0487983	0.229319	-
ENSMUSG00000017686	Rhot1	protein_coding	ras homolog family member T1	SMN_unspecific	-0.113127	0.418825	0.999832	=	-0.0254676	0.825434	0.943998	=	0.21026	0.345856	0.60362	=
ENSMUSG00000051674	Dcun1d4	protein_coding	DCN1, defective in cullin neddylation 1, domain containing 4 (S. cerevisiae)	SMN_unspecific	-0.160736	0.388622	0.999832	=	-0.0254498	0.86366	0.955136	=	0.154646	0.529713	0.745934	=
ENSMUSG00000034088	Hdlbp	protein_coding	high density lipoprotein (HDL) binding protein	SMN_specific	-0.0607959	0.523788	0.999832	=	-0.0253458	0.838997	0.947865	=	-0.0396316	0.703636	0.85844	=
ENSMUSG00000000959	Oxa1l	protein_coding	oxidase assembly 1-like	SMN_unspecific	-8.51191e-05	0.999573	0.999835	=	0.175999	0.249547	0.66955	=	-0.484475	0.00917876	0.122306	-
ENSMUSG00000045427	Hnrnph2	protein_coding	heterogeneous nuclear ribonucleoprotein H2	SMN_unspecific	0.0415788	0.634094	0.999832	=	-0.025192	0.792816	0.931944	=	0.206006	0.121053	0.351457	=
ENSMUSG00000031772	Cntnap4	protein_coding	contactin associated protein-like 4	SMN_specific	-0.0921943	0.498404	0.999832	=	-0.0250825	0.830901	0.945493	=	NA	NA	NA	NA
ENSMUSG00000031555	Adam9	protein_coding	a disintegrin and metallopeptidase domain 9 (meltrin gamma)	SMN_unspecific	NA	NA	NA	NA	-0.0250198	0.842186	0.948223	=	0.0388755	0.85196	0.936746	=
ENSMUSG00000024524	Gnal	protein_coding	guanine nucleotide binding protein, alpha stimulating, olfactory type	SMN_unspecific	-0.0174095	0.864007	0.999832	=	-0.0249474	0.866984	0.955546	=	NA	NA	NA	NA
ENSMUSG00000028364	Tnc	protein_coding	tenascin C	SMN_specific	-0.0548001	0.72774	0.999832	=	NA	NA	NA	NA	-0.483807	0.0375564	0.203653	-
ENSMUSG00000022351	Sqle	protein_coding	squalene epoxidase	SMN_unspecific	-0.196845	0.0537251	0.999832	=	-0.02471	0.842709	0.948223	=	0.13573	0.573017	0.775524	=
ENSMUSG00000071708	Sms	protein_coding	spermine synthase	SMN_unspecific	-0.104668	0.330243	0.999832	=	-0.0246011	0.830416	0.945493	=	NA	NA	NA	NA
ENSMUSG00000035517	Tdrd7	protein_coding	tudor domain containing 7	SMN_unspecific	NA	NA	NA	NA	-0.0245913	0.864311	0.955136	=	NA	NA	NA	NA
ENSMUSG00000054604	Cggbp1	protein_coding	CGG triplet repeat binding protein 1	SMN_unspecific	NA	NA	NA	NA	-0.0245043	0.861206	0.954819	=	NA	NA	NA	NA
ENSMUSG00000049154	Fam183b	protein_coding	family with sequence similarity 183, member B	SMN_unspecific	NA	NA	NA	NA	-0.0243308	0.922049	0.975702	=	NA	NA	NA	NA
ENSMUSG00000021368	Tbc1d7	protein_coding	TBC1 domain family, member 7	SMN_unspecific	NA	NA	NA	NA	-0.0242339	0.862344	0.954819	=	NA	NA	NA	NA
ENSMUSG00000025922	Gm5045	processed_pseudogene	predicted gene 5045	SMN_unspecific	-0.0740994	0.649769	0.999832	=	-0.118007	0.448299	0.773194	=	-0.159881	0.421282	0.667681	=
ENSMUSG00000025035	Arl3	protein_coding	ADP-ribosylation factor-like 3	SMN_unspecific	0.0157463	0.916045	0.999832	=	-0.0241935	0.841254	0.948223	=	0.440031	0.164045	0.410671	=
ENSMUSG00000030680	Pagr1a	protein_coding	PAXIP1 associated glutamate rich protein 1A	SMN_unspecific	0.11349	0.377289	0.999832	=	-0.0239775	0.893225	0.964543	=	0.017228	0.943877	0.978095	=
ENSMUSG00000042289	Hsd3b7	protein_coding	hydroxy-delta-5-steroid dehydrogenase, 3 beta- and steroid delta-isomerase 7	SMN_unspecific	NA	NA	NA	NA	0.355529	0.355407	0.724796	=	-0.48303	0.000810063	0.0661723	-
ENSMUSG00000022808	Snx4	protein_coding	sorting nexin 4	SMN_unspecific	-0.0266597	0.82946	0.999832	=	-0.0238062	0.857416	0.954238	=	0.0423816	0.822315	0.920804	=
ENSMUSG00000004319	Clcn3	protein_coding	chloride channel, voltage-sensitive 3	SMN_unspecific	0.0417024	0.657616	0.999832	=	-0.023776	0.817659	0.940802	=	NA	NA	NA	NA
ENSMUSG00000037703	Lzts3	protein_coding	leucine zipper, putative tumor suppressor family member 3	SMN_specific	NA	NA	NA	NA	-0.0237294	0.901828	0.966425	=	NA	NA	NA	NA
ENSMUSG00000028937	Acot7	protein_coding	acyl-CoA thioesterase 7	SMN_unspecific	0.19166	0.214414	0.999832	=	-0.023727	0.838501	0.947768	=	0.307134	0.207601	0.462986	=
ENSMUSG00000068823	Csde1	protein_coding	cold shock domain containing E1, RNA binding	SMN_unspecific	-0.0215771	0.828486	0.999832	=	-0.0236837	0.785976	0.929348	=	0.288834	0.0233471	0.166817	=
ENSMUSG00000024099	Ndufv2	protein_coding	NADH:ubiquinone oxidoreductase core subunit V2	SMN_unspecific	0.113361	0.238574	0.999832	=	-0.0236141	0.830275	0.945493	=	-0.072723	0.661729	0.832804	=
ENSMUSG00000034022	Cpsf1	protein_coding	cleavage and polyadenylation specific factor 1	SMN_unspecific	-0.00520512	0.966802	0.999832	=	-0.0235823	0.869702	0.957307	=	-0.101298	0.524941	0.743316	=
ENSMUSG00000060843	Ctnna3	protein_coding	catenin (cadherin associated protein), alpha 3	SMN_unspecific	NA	NA	NA	NA	-0.0235004	0.87983	0.959777	=	NA	NA	NA	NA
ENSMUSG00000022634	Yaf2	protein_coding	YY1 associated factor 2	SMN_unspecific	-0.03082	0.801505	0.999832	=	-0.0234585	0.870418	0.957505	=	NA	NA	NA	NA
ENSMUSG00000021573	Tppp	protein_coding	tubulin polymerization promoting protein	SMN_unspecific	NA	NA	NA	NA	-0.0234287	0.862715	0.954993	=	NA	NA	NA	NA
ENSMUSG00000030086	Chchd6	protein_coding	coiled-coil-helix-coiled-coil-helix domain containing 6	SMN_unspecific	-0.0968681	0.451965	0.999832	=	-0.0234251	0.885315	0.961355	=	NA	NA	NA	NA
ENSMUSG00000059033	Rpl18a-ps1	processed_pseudogene	ribosomal protein L18A, pseudogene 1	SMN_unspecific	0.0612234	0.688161	0.999832	=	-0.0883558	0.553918	0.825343	=	-0.482577	0.0263606	0.175063	-
ENSMUSG00000036966	Spryd3	protein_coding	SPRY domain containing 3	SMN_unspecific	0.234775	0.0506038	0.999832	=	-0.0232473	0.894416	0.964543	=	NA	NA	NA	NA
ENSMUSG00000026238	Ptma	protein_coding	prothymosin alpha	SMN_unspecific	0.0740289	0.728839	0.999832	=	-0.0232146	0.860282	0.954819	=	-0.0206765	0.85749	0.939773	=
ENSMUSG00000025451	Paip1	protein_coding	polyadenylate binding protein-interacting protein 1	SMN_unspecific	-0.155434	0.104733	0.999832	=	-0.0231779	0.829443	0.94521	=	0.204296	0.190535	0.444343	=
ENSMUSG00000018509	Cenpv	protein_coding	centromere protein V	SMN_unspecific	-0.0251064	0.892374	0.999832	=	-0.0230839	0.91674	0.972247	=	NA	NA	NA	NA
ENSMUSG00000023460	Rab12	protein_coding	RAB12, member RAS oncogene family	SMN_unspecific	-0.00433825	0.975009	0.999832	=	-0.0230087	0.87498	0.95816	=	NA	NA	NA	NA
ENSMUSG00000029507	Pus1	protein_coding	pseudouridine synthase 1	SMN_unspecific	0.328178	0.0808981	0.999832	=	0.173766	0.343371	0.720996	=	-0.480182	0.038162	0.205153	-
ENSMUSG00000029686	Cul1	protein_coding	cullin 1	SMN_unspecific	-0.0336979	0.77775	0.999832	=	-0.0229304	0.862369	0.954819	=	0.0924628	0.577171	0.778887	=
ENSMUSG00000021929	Kpna3	protein_coding	karyopherin (importin) alpha 3	SMN_unspecific	-0.0890402	0.413273	0.999832	=	-0.0228831	0.891037	0.964411	=	NA	NA	NA	NA
ENSMUSG00000051359	Ncald	protein_coding	neurocalcin delta	SMN_unspecific	0.115643	0.390065	0.999832	=	-0.0228571	0.805618	0.937447	=	NA	NA	NA	NA
ENSMUSG00000058655	Eif4b	protein_coding	eukaryotic translation initiation factor 4B	SMN_unspecific	0.0288123	0.745246	0.999832	=	-0.0227708	0.855553	0.953632	=	-0.0380783	0.801563	0.910814	=
ENSMUSG00000060572	Mfap2	protein_coding	microfibrillar-associated protein 2	SMN_unspecific	-0.198726	0.29945	0.999832	=	-0.0227269	0.911166	0.970594	=	-0.350134	0.147652	0.390815	=
ENSMUSG00000017831	Rab5a	protein_coding	RAB5A, member RAS oncogene family	SMN_unspecific	-0.0137456	0.905414	0.999832	=	-0.0226762	0.851647	0.951771	=	NA	NA	NA	NA
ENSMUSG00000040856	Dlk1	protein_coding	delta like non-canonical Notch ligand 1	SMN_unspecific	NA	NA	NA	NA	-0.0225903	0.888833	0.96357	=	-0.631507	0.112755	0.340339	=
ENSMUSG00000041571	Selenow	protein_coding	selenoprotein W	SMN_specific	0.282017	0.108124	0.999832	=	-0.0224945	0.925242	0.976644	=	0.358737	0.171183	0.42044	=
ENSMUSG00000047976	Kcna1	protein_coding	potassium voltage-gated channel, shaker-related subfamily, member 1	SMN_unspecific	NA	NA	NA	NA	-0.0223742	0.872428	0.957505	=	NA	NA	NA	NA
ENSMUSG00000021481	Zfp346	protein_coding	zinc finger protein 346	SMN_unspecific	-0.154901	0.206304	0.999832	=	-0.0221879	0.88349	0.961223	=	NA	NA	NA	NA
ENSMUSG00000061603	Akap6	protein_coding	A kinase (PRKA) anchor protein 6	SMN_specific	0.021018	0.801227	0.999832	=	-0.0221846	0.850988	0.951476	=	NA	NA	NA	NA
ENSMUSG00000028656	Cap1	protein_coding	CAP, adenylate cyclase-associated protein 1 (yeast)	SMN_unspecific	0.0841365	0.438767	0.999832	=	-0.0221141	0.825904	0.944003	=	0.144113	0.237791	0.495593	=
ENSMUSG00000014301	Pam16	protein_coding	presequence translocase-asssociated motor 16 homolog (S. cerevisiae)	SMN_unspecific	0.103658	0.406981	0.999832	=	-0.0220123	0.864576	0.955136	=	NA	NA	NA	NA
ENSMUSG00000042492	Tbc1d10b	protein_coding	TBC1 domain family, member 10b	SMN_unspecific	0.139114	0.431735	0.999832	=	-0.0217682	0.902539	0.966644	=	NA	NA	NA	NA
ENSMUSG00000002458	Rgs19	protein_coding	regulator of G-protein signaling 19	SMN_unspecific	0.0657227	0.708475	0.999832	=	-0.0216983	0.95481	0.984338	=	NA	NA	NA	NA
ENSMUSG00000029397	Rchy1	protein_coding	ring finger and CHY zinc finger domain containing 1	SMN_unspecific	-0.130715	0.483741	0.999832	=	-0.0216839	0.880429	0.959777	=	0.408414	0.0783891	0.286538	=
ENSMUSG00000024261	Syt4	protein_coding	synaptotagmin IV	SMN_unspecific	0.0286991	0.798953	0.999832	=	-0.0216196	0.862426	0.954819	=	NA	NA	NA	NA
ENSMUSG00000046844	Vat1l	protein_coding	vesicle amine transport protein 1 like	SMN_specific	0.0950066	0.357328	0.999832	=	-0.0215355	0.861734	0.954819	=	NA	NA	NA	NA
ENSMUSG00000023110	Prmt5	protein_coding	protein arginine N-methyltransferase 5	SMN_unspecific	-0.0499595	0.681212	0.999832	=	-0.0215125	0.863667	0.955136	=	NA	NA	NA	NA
ENSMUSG00000030264	Thumpd3	protein_coding	THUMP domain containing 3	SMN_unspecific	0.182637	0.146658	0.999832	=	-0.0213469	0.899304	0.965503	=	NA	NA	NA	NA
ENSMUSG00000016831	Tox4	protein_coding	TOX high mobility group box family member 4	SMN_unspecific	-0.0389574	0.715666	0.999832	=	-0.021147	0.884688	0.961355	=	NA	NA	NA	NA
ENSMUSG00000005034	Prkacb	protein_coding	protein kinase, cAMP dependent, catalytic, beta	SMN_unspecific	0.02114	0.836881	0.999832	=	-0.0211315	0.828771	0.945189	=	0.339437	0.178921	0.432245	=
ENSMUSG00000063646	Jakmip1	protein_coding	janus kinase and microtubule interacting protein 1	SMN_unspecific	0.0252274	0.867979	0.999832	=	-0.021119	0.88708	0.962667	=	NA	NA	NA	NA
ENSMUSG00000021832	Psmc6	protein_coding	proteasome (prosome, macropain) 26S subunit, ATPase, 6	SMN_unspecific	0.0489902	0.607946	0.999832	=	-0.0209392	0.823811	0.943398	=	0.0508435	0.732957	0.873972	=
ENSMUSG00000038542	Pcid2	protein_coding	PCI domain containing 2	SMN_unspecific	-0.106514	0.515803	0.999832	=	-0.0208862	0.907807	0.969454	=	NA	NA	NA	NA
ENSMUSG00000031422	Morf4l2	protein_coding	mortality factor 4 like 2	SMN_unspecific	0.119572	0.36372	0.999832	=	-0.0208573	0.836438	0.94723	=	0.104514	0.332558	0.591679	=
ENSMUSG00000025492	Ifitm3	protein_coding	interferon induced transmembrane protein 3	SMN_unspecific	-0.287728	0.0907768	0.999832	=	-0.0205498	0.899225	0.965503	=	0.10909	0.436837	0.678993	=
ENSMUSG00000032026	Rexo2	protein_coding	RNA exonuclease 2	SMN_unspecific	-0.0542194	0.674459	0.999832	=	-0.0205122	0.881699	0.96014	=	NA	NA	NA	NA
ENSMUSG00000033335	Dnm2	protein_coding	dynamin 2	SMN_unspecific	0.0401938	0.779142	0.999832	=	-0.0203908	0.86067	0.954819	=	0.014546	0.920948	0.968429	=
ENSMUSG00000016344	Ppdpf	protein_coding	pancreatic progenitor cell differentiation and proliferation factor	SMN_unspecific	0.134994	0.389589	0.999832	=	-0.0203356	0.881907	0.960222	=	-0.354043	0.233374	0.491496	=
ENSMUSG00000025428	Atp5a1	protein_coding	ATP synthase, H+ transporting, mitochondrial F1 complex, alpha subunit 1	SMN_unspecific	0.10382	0.52556	0.999832	=	-0.0200077	0.878282	0.959237	=	-0.0203507	0.851546	0.936746	=
ENSMUSG00000052337	Immt	protein_coding	inner membrane protein, mitochondrial	SMN_unspecific	-0.133411	0.260135	0.999832	=	-0.019943	0.854085	0.952872	=	0.174846	0.151139	0.393922	=
ENSMUSG00000010803	Gabra1	protein_coding	gamma-aminobutyric acid (GABA) A receptor, subunit alpha 1	SMN_unspecific	-0.024458	0.798359	0.999832	=	-0.019942	0.878295	0.959237	=	NA	NA	NA	NA
ENSMUSG00000037979	Ccdc92	protein_coding	coiled-coil domain containing 92	SMN_specific	NA	NA	NA	NA	-0.0199185	0.890665	0.964387	=	NA	NA	NA	NA
ENSMUSG00000005371	Fbxo11	protein_coding	F-box protein 11	SMN_unspecific	-0.0707746	0.4696	0.999832	=	-0.019874	0.898754	0.965503	=	-0.00199974	0.991925	0.995918	=
ENSMUSG00000064105	Cnnm2	protein_coding	cyclin M2	SMN_unspecific	NA	NA	NA	NA	-0.0198659	0.889319	0.96394	=	NA	NA	NA	NA
ENSMUSG00000001270	Ckb	protein_coding	creatine kinase, brain	SMN_specific	0.134553	0.499374	0.999832	=	-0.0197746	0.894361	0.964543	=	-0.149386	0.452113	0.68956	=
ENSMUSG00000024571	Gm16286	protein_coding	predicted gene 16286	SMN_unspecific	-0.0875677	0.551658	0.999832	=	-0.019735	0.872403	0.957505	=	0.065996	0.76554	0.89282	=
ENSMUSG00000023033	Scn8a	protein_coding	sodium channel, voltage-gated, type VIII, alpha	SMN_unspecific	-0.0645644	0.669641	0.999832	=	-0.019576	0.828541	0.945189	=	NA	NA	NA	NA
ENSMUSG00000030335	Mrpl51	protein_coding	mitochondrial ribosomal protein L51	SMN_unspecific	-0.0700165	0.57904	0.999832	=	-0.0195177	0.872199	0.957505	=	0.137512	0.415606	0.663337	=
ENSMUSG00000075706	Gpx4	protein_coding	glutathione peroxidase 4	SMN_unspecific	0.0947365	0.423469	0.999832	=	-0.0193653	0.885655	0.961553	=	-0.165793	0.215285	0.471659	=
ENSMUSG00000031458	Coprs	protein_coding	coordinator of PRMT5, differentiation stimulator	SMN_unspecific	NA	NA	NA	NA	-0.0193322	0.895458	0.964811	=	NA	NA	NA	NA
ENSMUSG00000018326	Ywhab	protein_coding	tyrosine 3-monooxygenase/tryptophan 5-monooxygenase activation protein, beta polypeptide	SMN_unspecific	0.0928961	0.546976	0.999832	=	-0.0192623	0.8499	0.951299	=	0.226293	0.114106	0.342594	=
ENSMUSG00000005204	Senp3	protein_coding	SUMO/sentrin specific peptidase 3	SMN_unspecific	-0.0537719	0.785622	0.999832	=	-0.019104	0.878811	0.959237	=	-0.170805	0.352678	0.609055	=
ENSMUSG00000028431	Elp1	protein_coding	elongator complex protein 1	SMN_unspecific	-0.00889902	0.940749	0.999832	=	-0.0189365	0.872098	0.957505	=	NA	NA	NA	NA
ENSMUSG00000103442	Pcdha1	protein_coding	protocadherin alpha 1	SMN_unspecific	-0.0098181	0.949704	0.999832	=	-0.0187144	0.893345	0.964543	=	NA	NA	NA	NA
ENSMUSG00000063882	Uqcrh	protein_coding	ubiquinol-cytochrome c reductase hinge protein	SMN_unspecific	0.135318	0.354303	0.999832	=	-0.0185947	0.877877	0.959237	=	-0.0270457	0.834299	0.92624	=
ENSMUSG00000030397	Mark4	protein_coding	MAP/microtubule affinity regulating kinase 4	SMN_unspecific	-0.0751187	0.504688	0.999832	=	-0.0185129	0.882376	0.960556	=	NA	NA	NA	NA
ENSMUSG00000028700	Pomgnt1	protein_coding	protein O-linked mannose beta 1,2-N-acetylglucosaminyltransferase	SMN_unspecific	-0.00631386	0.968888	0.999832	=	-0.0184434	0.913875	0.971138	=	NA	NA	NA	NA
ENSMUSG00000038503	Mesd	protein_coding	mesoderm development LRP chaperone	SMN_unspecific	-0.0475425	0.726244	0.999832	=	-0.0184294	0.890105	0.964092	=	0.196071	0.278756	0.537231	=
ENSMUSG00000022884	Eif4a2	protein_coding	eukaryotic translation initiation factor 4A2	SMN_unspecific	0.0293526	0.839737	0.999832	=	-0.0183936	0.82333	0.943322	=	0.0100551	0.952201	0.979048	=
ENSMUSG00000025220	Oga	protein_coding	O-GlcNAcase	SMN_unspecific	-0.0934804	0.327526	0.999832	=	-0.0182047	0.857049	0.954137	=	NA	NA	NA	NA
ENSMUSG00000002031	Ift46	protein_coding	intraflagellar transport 46	SMN_unspecific	-0.110689	0.362907	0.999832	=	-0.0181228	0.877076	0.959208	=	-0.14918	0.505878	0.728389	=
ENSMUSG00000026289	Atg16l1	protein_coding	autophagy related 16-like 1 (S. cerevisiae)	SMN_unspecific	0.178401	0.254998	0.999832	=	-0.0180375	0.9231	0.975702	=	0.0535878	0.74846	0.883101	=
ENSMUSG00000026986	Hnmt	protein_coding	histamine N-methyltransferase	SMN_unspecific	-0.179877	0.242675	0.999832	=	-0.0179173	0.946755	0.98239	=	NA	NA	NA	NA
ENSMUSG00000025404	R3hdm2	protein_coding	R3H domain containing 2	SMN_unspecific	-0.151666	0.104828	0.999832	=	-0.0178473	0.878645	0.959237	=	0.0686605	0.800535	0.909977	=
ENSMUSG00000055409	Nell1	protein_coding	NEL-like 1	SMN_unspecific	-0.0993232	0.35252	0.999832	=	-0.017576	0.867111	0.955546	=	NA	NA	NA	NA
ENSMUSG00000039354	Smarcal1	protein_coding	SWI/SNF related matrix associated, actin dependent regulator of chromatin, subfamily a-like 1	SMN_unspecific	0.0646707	0.506386	0.999832	=	-0.0173408	0.900321	0.965913	=	NA	NA	NA	NA
ENSMUSG00000084786	Ubl5	protein_coding	ubiquitin-like 5	SMN_unspecific	0.107005	0.403363	0.999832	=	-0.0167784	0.8791	0.959331	=	-0.0158838	0.904709	0.963957	=
ENSMUSG00000021830	Txndc16	protein_coding	thioredoxin domain containing 16	SMN_unspecific	NA	NA	NA	NA	-0.0167139	0.90163	0.966423	=	NA	NA	NA	NA
ENSMUSG00000011257	Pabpc4	protein_coding	poly(A) binding protein, cytoplasmic 4	SMN_unspecific	0.0410466	0.830778	0.999832	=	-0.0166493	0.892995	0.964543	=	-0.306894	0.127975	0.36391	=
ENSMUSG00000041268	Dmxl2	protein_coding	Dmx-like 2	SMN_unspecific	-0.016806	0.88535	0.999832	=	-0.0165096	0.890321	0.964159	=	NA	NA	NA	NA
ENSMUSG00000037624	Kcnk2	protein_coding	potassium channel, subfamily K, member 2	SMN_unspecific	-0.134405	0.387254	0.999832	=	-0.0163907	0.910704	0.970399	=	NA	NA	NA	NA
ENSMUSG00000022956	Atp5o	protein_coding	ATP synthase, H+ transporting, mitochondrial F1 complex, O subunit	SMN_unspecific	0.0612359	0.654387	0.999832	=	-0.0162905	0.880258	0.959777	=	0.0759538	0.603105	0.795297	=
ENSMUSG00000020840	Blmh	protein_coding	bleomycin hydrolase	SMN_unspecific	-0.0346993	0.752759	0.999832	=	-0.0162619	0.889506	0.963978	=	0.112228	0.32215	0.581819	=
ENSMUSG00000036644	Tbc1d9b	protein_coding	TBC1 domain family, member 9B	SMN_unspecific	NA	NA	NA	NA	-0.0159965	0.899769	0.965716	=	NA	NA	NA	NA
ENSMUSG00000103707	Pcdha6	protein_coding	protocadherin alpha 6	SMN_unspecific	-0.033156	0.774149	0.999832	=	-0.0159947	0.897038	0.96534	=	NA	NA	NA	NA
ENSMUSG00000046865	Fbl	protein_coding	fibrillarin	SMN_unspecific	0.0797687	0.521853	0.999832	=	-0.0159397	0.911774	0.970681	=	-0.15725	0.441027	0.68363	=
ENSMUSG00000043004	Gng2	protein_coding	guanine nucleotide binding protein (G protein), gamma 2	SMN_unspecific	0.151094	0.383307	0.999832	=	-0.0155751	0.913774	0.971138	=	NA	NA	NA	NA
ENSMUSG00000002320	Tm9sf1	protein_coding	transmembrane 9 superfamily member 1	SMN_unspecific	0.0373215	0.7903	0.999832	=	0.229894	0.332109	0.717913	=	-0.479735	0.0205556	0.159523	-
ENSMUSG00000031708	Tecr	protein_coding	trans-2,3-enoyl-CoA reductase	SMN_unspecific	0.0290199	0.815902	0.999832	=	0.232	0.053818	0.646848	=	-0.479429	0.0150039	0.143504	-
ENSMUSG00000065968	Ifitm7	protein_coding	interferon induced transmembrane protein 7	SMN_unspecific	NA	NA	NA	NA	NA	NA	NA	NA	-0.478229	0.0357477	0.199929	-
ENSMUSG00000025871	4833439L19Rik	protein_coding	RIKEN cDNA 4833439L19 gene	SMN_unspecific	0.0255493	0.831367	0.999832	=	-0.0153193	0.903263	0.966884	=	0.239548	0.393171	0.642411	=
ENSMUSG00000014846	Tppp3	protein_coding	tubulin polymerization-promoting protein family member 3	SMN_unspecific	-0.115167	0.334933	0.999832	=	-0.015038	0.904117	0.967252	=	NA	NA	NA	NA
ENSMUSG00000112426	Gm47200	lncRNA	predicted gene, 47200	SMN_unspecific	NA	NA	NA	NA	NA	NA	NA	NA	-0.476514	0.0377822	0.203915	-
ENSMUSG00000028669	Pithd1	protein_coding	PITH (C-terminal proteasome-interacting domain of thioredoxin-like) domain containing 1	SMN_specific	-0.300679	0.154126	0.999832	=	-0.0148664	0.925067	0.976644	=	-0.141488	0.527292	0.744853	=
ENSMUSG00000034994	Eef2	protein_coding	eukaryotic translation elongation factor 2	SMN_specific	0.0781532	0.484141	0.999832	=	0.109075	0.436097	0.764782	=	-0.476362	0.00661492	0.113177	-
ENSMUSG00000023175	Bsg	protein_coding	basigin	SMN_unspecific	0.0694344	0.719204	0.999832	=	-0.0148237	0.892905	0.964543	=	0.0125427	0.90395	0.963957	=
ENSMUSG00000020932	Gfap	protein_coding	glial fibrillary acidic protein	SMN_unspecific	-0.01261	0.920595	0.999832	=	-0.0148091	0.92864	0.9777	=	NA	NA	NA	NA
ENSMUSG00000035237	Lcat	protein_coding	lecithin cholesterol acyltransferase	SMN_unspecific	NA	NA	NA	NA	NA	NA	NA	NA	-0.475251	0.00693288	0.113177	-
ENSMUSG00000021065	Fut8	protein_coding	fucosyltransferase 8	SMN_unspecific	-0.0600147	0.625817	0.999832	=	-0.014732	0.910001	0.970399	=	NA	NA	NA	NA
ENSMUSG00000114133	Gm20075	protein_coding	predicted gene, 20075	SMN_unspecific	0.0758666	0.559964	0.999832	=	-0.0145365	0.915789	0.971829	=	NA	NA	NA	NA
ENSMUSG00000022892	App	protein_coding	amyloid beta (A4) precursor protein	SMN_specific	0.130978	0.554568	0.999832	=	-0.0144935	0.885187	0.961355	=	0.272137	0.0178054	0.151479	=
ENSMUSG00000031731	Ap1g1	protein_coding	adaptor protein complex AP-1, gamma 1 subunit	SMN_unspecific	-0.0316336	0.802865	0.999832	=	-0.0144872	0.908413	0.969897	=	0.0849133	0.573199	0.775541	=
ENSMUSG00000071644	Eef1g	protein_coding	eukaryotic translation elongation factor 1 gamma	SMN_unspecific	0.0612788	0.51999	0.999832	=	-0.0109279	0.919335	0.973857	=	-0.475001	0.00384662	0.102075	-
ENSMUSG00000117621	Hspe1-rs1	protein_coding	heat shock protein 1 (chaperonin 10), related sequence 1	SMN_unspecific	-0.0650431	0.618643	0.999832	=	-0.0143154	0.908744	0.970008	=	-0.0823208	0.626442	0.81098	=
ENSMUSG00000024423	Impact	protein_coding	impact, RWD domain protein	SMN_unspecific	0.0871314	0.316995	0.999832	=	-0.0142045	0.883867	0.961355	=	NA	NA	NA	NA
ENSMUSG00000091867	Cyp2a22	protein_coding	cytochrome P450, family 2, subfamily a, polypeptide 22	SMN_unspecific	NA	NA	NA	NA	NA	NA	NA	NA	-0.474989	0.00513428	0.107356	-
ENSMUSG00000025873	Faf2	protein_coding	Fas associated factor family member 2	SMN_unspecific	0.196866	0.308436	0.999832	=	-0.0140742	0.909637	0.970382	=	0.296591	0.0416148	0.212713	=
ENSMUSG00000032216	Nedd4	protein_coding	neural precursor cell expressed, developmentally down-regulated 4	SMN_unspecific	0.00183973	0.987984	0.999832	=	-0.0134711	0.880476	0.959777	=	0.0871879	0.376786	0.629563	=
ENSMUSG00000024127	Prepl	protein_coding	prolyl endopeptidase-like	SMN_unspecific	0.0539494	0.619492	0.999832	=	-0.0134639	0.88015	0.959777	=	NA	NA	NA	NA
ENSMUSG00000055553	Kxd1	protein_coding	KxDL motif containing 1	SMN_unspecific	0.23568	0.082941	0.999832	=	-0.0134604	0.91129	0.970594	=	-0.253701	0.0790359	0.287285	=
ENSMUSG00000078566	Bnip3	protein_coding	BCL2/adenovirus E1B interacting protein 3	SMN_unspecific	-0.119235	0.339166	0.999832	=	-0.0133668	0.913949	0.971138	=	-0.21259	0.309731	0.568753	=
ENSMUSG00000048216	Gpr85	protein_coding	G protein-coupled receptor 85	SMN_unspecific	0.0421193	0.71258	0.999832	=	-0.0132272	0.937124	0.979819	=	NA	NA	NA	NA
ENSMUSG00000005410	Mcm5	protein_coding	minichromosome maintenance complex component 5	SMN_unspecific	-0.32834	0.0314271	0.999832	-	NA	NA	NA	NA	-0.474838	0.032065	0.189428	-
ENSMUSG00000028657	Ppt1	protein_coding	palmitoyl-protein thioesterase 1	SMN_specific	-0.100133	0.45566	0.999832	=	-0.0879333	0.478454	0.788773	=	-0.47309	0.0268672	0.176848	-
ENSMUSG00000036256	Igfbp7	protein_coding	insulin-like growth factor binding protein 7	SMN_unspecific	0.00469901	0.969796	0.999832	=	-0.0127932	0.94459	0.982021	=	-0.0467511	0.753937	0.886082	=
ENSMUSG00000024059	Clip4	protein_coding	CAP-GLY domain containing linker protein family, member 4	SMN_unspecific	-0.196622	0.54204	0.999832	=	-0.0127527	0.93958	0.980585	=	NA	NA	NA	NA
ENSMUSG00000084291	Gm6654	processed_pseudogene	predicted pseudogene 6654	SMN_unspecific	-0.041392	0.760169	0.999832	=	0.582608	0.0188175	0.646848	+	-0.470844	0.0370936	0.202274	-
ENSMUSG00000031990	Jam3	protein_coding	junction adhesion molecule 3	SMN_unspecific	NA	NA	NA	NA	-0.0122238	0.943422	0.981924	=	NA	NA	NA	NA
ENSMUSG00000024097	Srsf7	protein_coding	serine/arginine-rich splicing factor 7	SMN_unspecific	-0.11769	0.244247	0.999832	=	-0.0122214	0.91391	0.971138	=	-0.0421933	0.835572	0.927298	=
ENSMUSG00000006941	Eif1b	protein_coding	eukaryotic translation initiation factor 1B	SMN_unspecific	0.0240924	0.862385	0.999832	=	-0.0121848	0.925746	0.976644	=	-0.0351697	0.856218	0.939773	=
ENSMUSG00000019124	Scrn1	protein_coding	secernin 1	SMN_unspecific	0.0345445	0.680325	0.999832	=	-0.0121731	0.925493	0.976644	=	NA	NA	NA	NA
ENSMUSG00000030688	Stard10	protein_coding	START domain containing 10	SMN_unspecific	-0.081722	0.734344	0.999832	=	-0.0120652	0.937141	0.979819	=	0.138557	0.295041	0.554544	=
ENSMUSG00000028565	Nfia	protein_coding	nuclear factor I/A	SMN_unspecific	-0.122928	0.182958	0.999832	=	-0.0119343	0.911657	0.970681	=	-0.216031	0.131127	0.367053	=
ENSMUSG00000039717	Ralyl	protein_coding	RALY RNA binding protein-like	SMN_unspecific	-0.0632274	0.519319	0.999832	=	-0.0118629	0.930684	0.978457	=	NA	NA	NA	NA
ENSMUSG00000018196	Glrx2	protein_coding	glutaredoxin 2 (thioltransferase)	SMN_unspecific	0.11408	0.272653	0.999832	=	-0.0118169	0.927199	0.977077	=	-0.0823284	0.6368	0.818274	=
ENSMUSG00000028081	Rps3a1	protein_coding	ribosomal protein S3A1	SMN_unspecific	-0.128263	0.407052	0.999832	=	0.129122	0.504342	0.799565	=	-0.470741	0.0426928	0.215922	-
ENSMUSG00000023973	Cnpy3	protein_coding	canopy FGF signaling regulator 3	SMN_unspecific	NA	NA	NA	NA	-0.0115535	0.945109	0.982021	=	NA	NA	NA	NA
ENSMUSG00000020664	Dld	protein_coding	dihydrolipoamide dehydrogenase	SMN_unspecific	0.000422821	0.996758	0.999832	=	-0.0115266	0.933697	0.97932	=	0.0972265	0.472386	0.705946	=
ENSMUSG00000022451	Twf1	protein_coding	twinfilin actin binding protein 1	SMN_unspecific	-0.054561	0.691519	0.999832	=	-0.0113764	0.934268	0.979465	=	-0.0768205	0.659929	0.831819	=
ENSMUSG00000001029	Icam2	protein_coding	intercellular adhesion molecule 2	SMN_unspecific	NA	NA	NA	NA	NA	NA	NA	NA	-0.470591	0.0252996	0.172613	-
ENSMUSG00000058388	Phtf1	protein_coding	putative homeodomain transcription factor 1	SMN_unspecific	NA	NA	NA	NA	-0.0113352	0.951493	0.983242	=	NA	NA	NA	NA
ENSMUSG00000026879	Gsn	protein_coding	gelsolin	SMN_specific	0.0327949	0.862712	0.999832	=	-0.0111604	0.949933	0.983242	=	0.318068	0.336086	0.595105	=
ENSMUSG00000030161	Gabarapl1	protein_coding	gamma-aminobutyric acid (GABA) A receptor-associated protein-like 1	SMN_unspecific	0.0900657	0.510382	0.999832	=	-0.0109633	0.939519	0.980585	=	0.322538	0.0526728	0.236398	=
ENSMUSG00000061477	Rps7	protein_coding	ribosomal protein S7	SMN_unspecific	-0.00167927	0.992607	0.999832	=	-0.0129208	0.917507	0.972776	=	-0.469968	0.0122105	0.13477	-
ENSMUSG00000025350	Rdh5	protein_coding	retinol dehydrogenase 5	SMN_unspecific	0.0212971	0.896316	0.999832	=	0.578806	0.00794023	0.646848	+	-0.467794	0.00507465	0.107356	-
ENSMUSG00000036850	Mrpl41	protein_coding	mitochondrial ribosomal protein L41	SMN_unspecific	0.0342244	0.816677	0.999832	=	-0.0108044	0.936062	0.979811	=	0.10786	0.510738	0.732512	=
ENSMUSG00000018340	Anxa6	protein_coding	annexin A6	SMN_unspecific	-0.0399189	0.794124	0.999832	=	-0.0107644	0.936045	0.979811	=	-0.119571	0.420399	0.667469	=
ENSMUSG00000023018	Smarcd1	protein_coding	SWI/SNF related, matrix associated, actin dependent regulator of chromatin, subfamily d, member 1	SMN_unspecific	0.0426638	0.726902	0.999832	=	-0.0107196	0.937289	0.979819	=	NA	NA	NA	NA
ENSMUSG00000102440	Pcdhga9	protein_coding	protocadherin gamma subfamily A, 9	SMN_specific	0.0931184	0.47533	0.999832	=	-0.0106997	0.929351	0.977922	=	NA	NA	NA	NA
ENSMUSG00000071659	Hnrnpul2	protein_coding	heterogeneous nuclear ribonucleoprotein U-like 2	SMN_unspecific	0.0353944	0.678947	0.999832	=	-0.0106499	0.926956	0.977077	=	0.248064	0.0952209	0.310733	=
ENSMUSG00000028603	Scp2	protein_coding	sterol carrier protein 2, liver	SMN_unspecific	0.0589831	0.530083	0.999832	=	-0.0103517	0.922556	0.975702	=	-0.00575979	0.949413	0.978316	=
ENSMUSG00000093536	Smim17	protein_coding	small integral membrane protein 17	SMN_unspecific	NA	NA	NA	NA	-0.0103075	0.939797	0.980585	=	NA	NA	NA	NA
ENSMUSG00000116121	Gm49486	protein_coding	predicted gene, 49486	SMN_unspecific	-0.0207625	0.870608	0.999832	=	-0.0102248	0.941246	0.981399	=	NA	NA	NA	NA
ENSMUSG00000016179	Camk1g	protein_coding	calcium/calmodulin-dependent protein kinase I gamma	SMN_unspecific	0.0912073	0.587113	0.999832	=	-0.00992763	0.951383	0.983242	=	NA	NA	NA	NA
ENSMUSG00000024644	Cndp2	protein_coding	CNDP dipeptidase 2 (metallopeptidase M20 family)	SMN_unspecific	-0.0555323	0.610739	0.999832	=	-0.00981133	0.937594	0.979834	=	-0.123178	0.465014	0.699896	=
ENSMUSG00000052727	Map1b	protein_coding	microtubule-associated protein 1B	SMN_specific	0.101805	0.511921	0.999832	=	-0.00970468	0.90975	0.970382	=	NA	NA	NA	NA
ENSMUSG00000054309	Cpsf3	protein_coding	cleavage and polyadenylation specificity factor 3	SMN_unspecific	-0.0656929	0.539657	0.999832	=	-0.00962186	0.937061	0.979819	=	0.0763876	0.637714	0.81864	=
ENSMUSG00000039183	Nubp2	protein_coding	nucleotide binding protein 2	SMN_unspecific	-0.292294	0.190697	0.999832	=	-0.00959083	0.968281	0.988645	=	-0.343991	0.182888	0.436468	=
ENSMUSG00000067879	Vxn	protein_coding	vexin	SMN_unspecific	NA	NA	NA	NA	-0.00957032	0.942167	0.981399	=	NA	NA	NA	NA
ENSMUSG00000027834	Serpini1	protein_coding	serine (or cysteine) peptidase inhibitor, clade I, member 1	SMN_unspecific	0.0192225	0.85194	0.999832	=	-0.00956824	0.932199	0.978837	=	NA	NA	NA	NA
ENSMUSG00000026821	Ralgds	protein_coding	ral guanine nucleotide dissociation stimulator	SMN_specific	-0.0465057	0.738084	0.999832	=	-0.00950612	0.93515	0.979811	=	NA	NA	NA	NA
ENSMUSG00000008475	Arpc5	protein_coding	actin related protein 2/3 complex, subunit 5	SMN_unspecific	0.145518	0.270485	0.999832	=	-0.00949673	0.950539	0.983242	=	0.100495	0.564661	0.771353	=
ENSMUSG00000021614	Vcan	protein_coding	versican	SMN_unspecific	-0.0402029	0.80592	0.999832	=	-0.00936374	0.961574	0.986531	=	NA	NA	NA	NA
ENSMUSG00000021270	Hsp90aa1	protein_coding	heat shock protein 90, alpha (cytosolic), class A member 1	SMN_unspecific	0.11304	0.559597	0.999832	=	-0.00931661	0.918961	0.973684	=	0.20481	0.0742849	0.277447	=
ENSMUSG00000042105	Inpp5f	protein_coding	inositol polyphosphate-5-phosphatase F	SMN_unspecific	-0.0985354	0.466092	0.999832	=	-0.00925724	0.93577	0.979811	=	NA	NA	NA	NA
ENSMUSG00000025903	Lypla1	protein_coding	lysophospholipase 1	SMN_unspecific	NA	NA	NA	NA	-0.00912881	0.957537	0.984746	=	-0.220778	0.173015	0.423272	=
ENSMUSG00000039782	Cpeb2	protein_coding	cytoplasmic polyadenylation element binding protein 2	SMN_unspecific	0.0273107	0.795927	0.999832	=	-0.00865577	0.941547	0.981399	=	NA	NA	NA	NA
ENSMUSG00000025950	Idh1	protein_coding	isocitrate dehydrogenase 1 (NADP+), soluble	SMN_unspecific	-0.0289493	0.732854	0.999832	=	-0.00858758	0.932842	0.978907	=	-0.0191194	0.867567	0.943686	=
ENSMUSG00000041556	Fbxo2	protein_coding	F-box protein 2	SMN_unspecific	NA	NA	NA	NA	-0.00850893	0.975676	0.991995	=	NA	NA	NA	NA
ENSMUSG00000039197	Adk	protein_coding	adenosine kinase	SMN_unspecific	NA	NA	NA	NA	-0.00847803	0.957657	0.984746	=	0.127638	0.236262	0.49391	=
ENSMUSG00000025474	Tubgcp2	protein_coding	tubulin, gamma complex associated protein 2	SMN_unspecific	0.0231669	0.874231	0.999832	=	-0.00841332	0.94564	0.982021	=	-0.0486785	0.809287	0.913763	=
ENSMUSG00000020477	Mrps24	protein_coding	mitochondrial ribosomal protein S24	SMN_unspecific	0.0139057	0.90565	0.999832	=	-0.00831721	0.954026	0.983949	=	-0.272601	0.400667	0.649483	=
ENSMUSG00000024359	Hspa9	protein_coding	heat shock protein 9	SMN_unspecific	0.0938299	0.291565	0.999832	=	-0.00829726	0.939681	0.980585	=	0.281526	0.0369384	0.202274	=
ENSMUSG00000021033	Gstz1	protein_coding	glutathione transferase zeta 1 (maleylacetoacetate isomerase)	SMN_unspecific	NA	NA	NA	NA	NA	NA	NA	NA	-0.467575	0.0017252	0.0838158	-
ENSMUSG00000060923	Acyp2	protein_coding	acylphosphatase 2, muscle type	SMN_unspecific	-0.056357	0.720772	0.999832	=	-0.00821891	0.94869	0.982676	=	NA	NA	NA	NA
ENSMUSG00000032939	Nup93	protein_coding	nucleoporin 93	SMN_unspecific	0.031709	0.911814	0.999832	=	-0.00792095	0.956305	0.984711	=	-0.0599447	0.730513	0.873392	=
ENSMUSG00000051855	Mest	protein_coding	mesoderm specific transcript	SMN_unspecific	-0.00827219	0.928317	0.999832	=	0.241352	0.237151	0.66251	=	-0.466997	0.0234518	0.166947	-
ENSMUSG00000029673	Auts2	protein_coding	autism susceptibility candidate 2	SMN_unspecific	-0.173097	0.117528	0.999832	=	-0.00789954	0.951657	0.983242	=	NA	NA	NA	NA
ENSMUSG00000025892	Gria4	protein_coding	glutamate receptor, ionotropic, AMPA4 (alpha 4)	SMN_unspecific	-0.155116	0.168162	0.999832	=	-0.00782062	0.946193	0.982031	=	NA	NA	NA	NA
ENSMUSG00000018593	Sparc	protein_coding	secreted acidic cysteine rich glycoprotein	SMN_unspecific	0.00760411	0.951897	0.999832	=	-0.00780877	0.960625	0.985697	=	-0.136505	0.219368	0.477146	=
ENSMUSG00000042590	Ipo11	protein_coding	importin 11	SMN_unspecific	-0.276034	0.0957304	0.999832	=	-0.00779752	0.961903	0.986728	=	0.422221	0.0701636	0.270473	=
ENSMUSG00000080877	Rpl22-ps1	processed_pseudogene	ribosomal protein L22, pseudogene 1	SMN_unspecific	0.0906134	0.603182	0.999832	=	-0.433398	0.0369397	0.646848	-	0.125005	0.602635	0.794846	=
ENSMUSG00000094973	Gm8994	protein_coding	predicted gene 8994	SMN_unspecific	0.156419	0.248966	0.999832	=	-0.00779735	0.956663	0.984746	=	0.273624	0.202339	0.45736	=
ENSMUSG00000031137	Fgf13	protein_coding	fibroblast growth factor 13	SMN_unspecific	0.0266525	0.775691	0.999832	=	-0.00774649	0.948255	0.982676	=	NA	NA	NA	NA
ENSMUSG00000037916	Ndufv1	protein_coding	NADH:ubiquinone oxidoreductase core subunit V1	SMN_unspecific	0.0406016	0.660443	0.999832	=	-0.00768316	0.950527	0.983242	=	0.0667385	0.611196	0.799963	=
ENSMUSG00000022427	Tomm22	protein_coding	translocase of outer mitochondrial membrane 22	SMN_unspecific	0.00490105	0.969095	0.999832	=	-0.00760895	0.965469	0.988206	=	-0.0167971	0.93213	0.972785	=
ENSMUSG00000021147	Wdr37	protein_coding	WD repeat domain 37	SMN_unspecific	-0.104288	0.330169	0.999832	=	-0.00755511	0.947242	0.982434	=	NA	NA	NA	NA
ENSMUSG00000093651	Gm5873	processed_pseudogene	predicted gene 5873	SMN_unspecific	-0.00382576	0.977253	0.999832	=	-0.00576147	0.974815	0.991538	=	-0.4667	0.0276041	0.178753	-
ENSMUSG00000031556	Tm2d2	protein_coding	TM2 domain containing 2	SMN_unspecific	-0.130853	0.329887	0.999832	=	-0.0071752	0.974008	0.990995	=	-0.113145	0.649525	0.825504	=
ENSMUSG00000057098	Ebf1	protein_coding	early B cell factor 1	SMN_unspecific	NA	NA	NA	NA	-0.00708022	0.959012	0.985439	=	NA	NA	NA	NA
ENSMUSG00000045095	Magi1	protein_coding	membrane associated guanylate kinase, WW and PDZ domain containing 1	SMN_unspecific	0.00752779	0.932216	0.999832	=	-0.00705343	0.948637	0.982676	=	NA	NA	NA	NA
ENSMUSG00000042520	Ubap2l	protein_coding	ubiquitin-associated protein 2-like	SMN_unspecific	-0.154226	0.149123	0.999832	=	-0.00675782	0.948255	0.982676	=	0.141277	0.249016	0.507119	=
ENSMUSG00000104148	Pcdha2	protein_coding	protocadherin alpha 2	SMN_unspecific	-0.00827976	0.95249	0.999832	=	-0.00658584	0.963074	0.987089	=	NA	NA	NA	NA
ENSMUSG00000002265	Peg3	protein_coding	paternally expressed 3	SMN_specific	-0.0869506	0.371404	0.999832	=	-0.00640805	0.949855	0.983242	=	0.0732561	0.614433	0.801872	=
ENSMUSG00000071419	Rps15-ps2	processed_pseudogene	ribosomal protein S15, pseudogene 2	SMN_unspecific	0.153597	0.226102	0.999832	=	0.138105	0.419003	0.755331	=	-0.46399	0.042299	0.214802	-
ENSMUSG00000056999	Ide	protein_coding	insulin degrading enzyme	SMN_unspecific	-0.0162793	0.944448	0.999832	=	-0.00620341	0.960091	0.985697	=	-0.129627	0.469545	0.703696	=
ENSMUSG00000027581	Stmn3	protein_coding	stathmin-like 3	SMN_unspecific	0.030335	0.859386	0.999832	=	-0.00615692	0.968724	0.988957	=	NA	NA	NA	NA
ENSMUSG00000031826	Usp10	protein_coding	ubiquitin specific peptidase 10	SMN_unspecific	-0.190854	0.0715264	0.999832	=	-0.00612086	0.960566	0.985697	=	-0.200752	0.351658	0.60898	=
ENSMUSG00000069763	Tmem100	protein_coding	transmembrane protein 100	SMN_unspecific	NA	NA	NA	NA	-0.00604063	0.965156	0.988206	=	NA	NA	NA	NA
ENSMUSG00000052712	BC004004	protein_coding	cDNA sequence BC004004	SMN_unspecific	0.0215974	0.881154	0.999832	=	-0.00552558	0.970191	0.9894	=	0.0241513	0.826317	0.922635	=
ENSMUSG00000024583	Txnl1	protein_coding	thioredoxin-like 1	SMN_unspecific	0.0136621	0.894633	0.999832	=	-0.00537006	0.957619	0.984746	=	0.274686	0.0723813	0.27389	=
ENSMUSG00000060450	Rnf14	protein_coding	ring finger protein 14	SMN_unspecific	0.00384673	0.970658	0.999832	=	-0.00532423	0.962905	0.987056	=	0.27514	0.135714	0.373484	=
ENSMUSG00000066568	Lsm14a	protein_coding	LSM14A mRNA processing body assembly factor	SMN_unspecific	-0.0283379	0.829633	0.999832	=	-0.00510337	0.973193	0.990584	=	0.332745	0.0879048	0.300534	=
ENSMUSG00000039629	Strip2	protein_coding	striatin interacting protein 2	SMN_unspecific	0.0481436	0.791791	0.999832	=	-0.00508706	0.969928	0.9894	=	NA	NA	NA	NA
ENSMUSG00000027374	Mrps5	protein_coding	mitochondrial ribosomal protein S5	SMN_unspecific	-0.139082	0.427567	0.999832	=	-0.00506538	0.96779	0.988614	=	-0.157236	0.302554	0.562363	=
ENSMUSG00000058230	Arhgap35	protein_coding	Rho GTPase activating protein 35	SMN_unspecific	-0.127695	0.193844	0.999832	=	-0.00504999	0.958956	0.985439	=	NA	NA	NA	NA
ENSMUSG00000060093	Hist1h4a	protein_coding	histone cluster 1, H4a	SMN_unspecific	0.087583	0.598121	0.999832	=	-0.00492444	0.976471	0.99212	=	0.21915	0.334112	0.593089	=
ENSMUSG00000025176	Hoga1	protein_coding	4-hydroxy-2-oxoglutarate aldolase 1	SMN_unspecific	NA	NA	NA	NA	NA	NA	NA	NA	-0.463978	0.0212599	0.161482	-
ENSMUSG00000000787	Ddx3x	protein_coding	DEAD/H (Asp-Glu-Ala-Asp/His) box polypeptide 3, X-linked	SMN_unspecific	0.174109	0.112767	0.999832	=	-0.00438545	0.972451	0.989968	=	0.279547	0.0255022	0.172737	=
ENSMUSG00000036006	Ripor2	protein_coding	RHO family interacting cell polarization regulator 2	SMN_unspecific	0.064286	0.590391	0.999832	=	-0.00436406	0.97625	0.99212	=	NA	NA	NA	NA
ENSMUSG00000022721	Trmt2a	protein_coding	TRM2 tRNA methyltransferase 2A	SMN_unspecific	0.0272444	0.874021	0.999832	=	-0.00429943	0.970708	0.989464	=	0.269075	0.212636	0.469546	=
ENSMUSG00000031353	Rbbp7	protein_coding	retinoblastoma binding protein 7, chromatin remodeling factor	SMN_unspecific	0.0228648	0.774811	0.999832	=	-0.0042835	0.966903	0.988493	=	0.0831927	0.525585	0.743733	=
ENSMUSG00000062190	Lancl2	protein_coding	LanC (bacterial lantibiotic synthetase component C)-like 2	SMN_unspecific	-0.00838267	0.929275	0.999832	=	-0.00393098	0.976335	0.99212	=	NA	NA	NA	NA
ENSMUSG00000006392	Med8	protein_coding	mediator complex subunit 8	SMN_unspecific	-0.188047	0.254993	0.999832	=	-0.00371087	0.976851	0.99212	=	0.0743654	0.719065	0.868337	=
ENSMUSG00000037894	H2afz	protein_coding	H2A histone family, member Z	SMN_unspecific	0.129064	0.406347	0.999832	=	-0.0036709	0.97063	0.989464	=	0.00538052	0.971154	0.986355	=
ENSMUSG00000029394	Cdk2ap1	protein_coding	CDK2 (cyclin-dependent kinase 2)-associated protein 1	SMN_unspecific	0.211928	0.140025	0.999832	=	-0.00360111	0.983577	0.994994	=	NA	NA	NA	NA
ENSMUSG00000029328	Hnrnpdl	protein_coding	heterogeneous nuclear ribonucleoprotein D-like	SMN_unspecific	0.0397113	0.654413	0.999832	=	-0.00359061	0.977693	0.99212	=	0.343721	0.0704636	0.271241	=
ENSMUSG00000062661	Ncs1	protein_coding	neuronal calcium sensor 1	SMN_unspecific	0.0658278	0.574501	0.999832	=	-0.00357122	0.976359	0.99212	=	NA	NA	NA	NA
ENSMUSG00000020457	Drg1	protein_coding	developmentally regulated GTP binding protein 1	SMN_unspecific	-0.148724	0.259832	0.999832	=	-0.0034791	0.981653	0.994159	=	-0.0788512	0.678936	0.84565	=
ENSMUSG00000040972	Igsf21	protein_coding	immunoglobulin superfamily, member 21	SMN_unspecific	-0.0170672	0.910315	0.999832	=	-0.0034498	0.982853	0.994806	=	NA	NA	NA	NA
ENSMUSG00000021047	Nova1	protein_coding	neuro-oncological ventral antigen 1	SMN_unspecific	NA	NA	NA	NA	-0.00342705	0.977519	0.99212	=	NA	NA	NA	NA
ENSMUSG00000036636	Clcn7	protein_coding	chloride channel, voltage-sensitive 7	SMN_unspecific	NA	NA	NA	NA	NA	NA	NA	NA	-0.463799	0.0225901	0.164041	-
ENSMUSG00000024163	Mapk8ip3	protein_coding	mitogen-activated protein kinase 8 interacting protein 3	SMN_unspecific	0.0128714	0.890889	0.999832	=	-0.00330703	0.971556	0.989488	=	NA	NA	NA	NA
ENSMUSG00000002342	Tmem161a	protein_coding	transmembrane protein 161A	SMN_unspecific	-0.125628	0.67046	0.999832	=	-0.003307	0.984886	0.995204	=	NA	NA	NA	NA
ENSMUSG00000078652	Psme3	protein_coding	proteaseome (prosome, macropain) activator subunit 3 (PA28 gamma, Ki)	SMN_unspecific	-0.0674497	0.565084	0.999832	=	-0.00319749	0.981355	0.994135	=	-0.0635754	0.662984	0.833878	=
ENSMUSG00000073676	Hspe1	protein_coding	heat shock protein 1 (chaperonin 10)	SMN_unspecific	-0.00170591	0.988698	0.999832	=	-0.00313691	0.979367	0.993095	=	-0.0241119	0.862899	0.941729	=
ENSMUSG00000025212	Sfxn3	protein_coding	sideroflexin 3	SMN_unspecific	0.180988	0.256391	0.999832	=	-0.00306511	0.981037	0.993953	=	NA	NA	NA	NA
ENSMUSG00000003657	Calb2	protein_coding	calbindin 2	SMN_specific	0.0592862	0.598335	0.999832	=	-0.00305386	0.983264	0.994955	=	NA	NA	NA	NA
ENSMUSG00000006930	Hap1	protein_coding	huntingtin-associated protein 1	SMN_specific	-0.0346942	0.70465	0.999832	=	-0.00304514	0.98528	0.995325	=	NA	NA	NA	NA
ENSMUSG00000116876	Gm49721	protein_coding	predicted gene, 49721	SMN_unspecific	-0.0279626	0.857595	0.999832	=	-0.00289132	0.983439	0.994993	=	-0.226133	0.226535	0.484272	=
ENSMUSG00000020397	Med7	protein_coding	mediator complex subunit 7	SMN_unspecific	-0.199511	0.0901057	0.999832	=	-0.0027618	0.987317	0.996027	=	0.474777	0.101402	0.321966	=
ENSMUSG00000046580	Gm7862	processed_pseudogene	predicted gene 7862	SMN_unspecific	-0.0465853	0.800445	0.999832	=	-0.426037	0.041224	0.646848	-	0.297967	0.200135	0.456155	=
ENSMUSG00000054256	Msi1	protein_coding	musashi RNA-binding protein 1	SMN_unspecific	0.0328026	0.827476	0.999832	=	-0.00270268	0.988603	0.996732	=	NA	NA	NA	NA
ENSMUSG00000030020	Prickle2	protein_coding	prickle planar cell polarity protein 2	SMN_unspecific	0.171331	0.0906897	0.999832	=	-0.00255956	0.983962	0.995072	=	NA	NA	NA	NA
ENSMUSG00000022354	Ndufb9	protein_coding	NADH:ubiquinone oxidoreductase subunit B9	SMN_unspecific	0.00245849	0.985224	0.999832	=	-0.00254822	0.987352	0.996027	=	-0.0118128	0.943921	0.978095	=
ENSMUSG00000030869	Ndufab1	protein_coding	NADH:ubiquinone oxidoreductase subunit AB1	SMN_unspecific	0.061431	0.600448	0.999832	=	-0.00250837	0.984618	0.995072	=	0.250443	0.223615	0.481015	=
ENSMUSG00000035311	Gnptab	protein_coding	N-acetylglucosamine-1-phosphate transferase, alpha and beta subunits	SMN_unspecific	0.0788166	0.687502	0.999832	=	-0.00244497	0.986289	0.995926	=	NA	NA	NA	NA
ENSMUSG00000031428	Zcchc18	protein_coding	zinc finger, CCHC domain containing 18	SMN_unspecific	-0.0158802	0.858022	0.999832	=	-0.00240719	0.983922	0.995072	=	NA	NA	NA	NA
ENSMUSG00000039640	Mrpl12	protein_coding	mitochondrial ribosomal protein L12	SMN_unspecific	-0.0922362	0.491682	0.999832	=	-0.00240689	0.987327	0.996027	=	0.304775	0.111342	0.337873	=
ENSMUSG00000021838	Samd4	protein_coding	sterile alpha motif domain containing 4	SMN_unspecific	NA	NA	NA	NA	-0.00238748	0.991885	0.997325	=	NA	NA	NA	NA
ENSMUSG00000029103	Lrpap1	protein_coding	low density lipoprotein receptor-related protein associated protein 1	SMN_unspecific	0.0821325	0.468125	0.999832	=	-0.0023509	0.985169	0.995325	=	-0.0172765	0.915618	0.968419	=
ENSMUSG00000024091	Vapa	protein_coding	vesicle-associated membrane protein, associated protein A	SMN_unspecific	-0.016472	0.867158	0.999832	=	-0.00183735	0.985773	0.995544	=	0.206399	0.342227	0.59975	=
ENSMUSG00000021548	Ccnh	protein_coding	cyclin H	SMN_unspecific	0.0838781	0.456538	0.999832	=	-0.00178221	0.988115	0.9965	=	-0.281189	0.10517	0.328417	=
ENSMUSG00000020704	Asic2	protein_coding	acid-sensing (proton-gated) ion channel 2	SMN_unspecific	NA	NA	NA	NA	-0.00165206	0.99123	0.997294	=	NA	NA	NA	NA
ENSMUSG00000009927	Rps25	protein_coding	ribosomal protein S25	SMN_unspecific	-0.0117297	0.933005	0.999832	=	-0.00158041	0.989477	0.997196	=	0.171785	0.175732	0.427405	=
ENSMUSG00000000563	Atp5f1	protein_coding	ATP synthase, H+ transporting, mitochondrial F0 complex, subunit B1	SMN_unspecific	0.00764458	0.943017	0.999832	=	-0.0014566	0.989936	0.997287	=	-0.04268	0.705981	0.859695	=
ENSMUSG00000027660	Skil	protein_coding	SKI-like	SMN_unspecific	0.0234073	0.827117	0.999832	=	-0.00129264	0.991054	0.997294	=	0.258838	0.0892271	0.302218	=
ENSMUSG00000053565	Eif3k	protein_coding	eukaryotic translation initiation factor 3, subunit K	SMN_unspecific	0.0125137	0.907309	0.999832	=	0.0834148	0.477607	0.788051	=	-0.463708	0.0313028	0.188177	-
ENSMUSG00000055720	Ubl7	protein_coding	ubiquitin-like 7 (bone marrow stromal cell-derived)	SMN_unspecific	-0.0312768	0.755314	0.999832	=	-0.00123911	0.99184	0.997325	=	0.0677521	0.805165	0.911585	=
ENSMUSG00000002728	Naa20	protein_coding	N(alpha)-acetyltransferase 20, NatB catalytic subunit	SMN_unspecific	0.014697	0.919238	0.999832	=	-0.00122411	0.99264	0.99786	=	-0.252479	0.287233	0.547218	=
ENSMUSG00000003316	Glg1	protein_coding	golgi apparatus protein 1	SMN_unspecific	0.0288486	0.725623	0.999832	=	-0.00118959	0.990118	0.997287	=	0.142784	0.214732	0.471503	=
ENSMUSG00000020231	Dip2a	protein_coding	disco interacting protein 2 homolog A	SMN_specific	NA	NA	NA	NA	-0.00118519	0.994881	0.998909	=	NA	NA	NA	NA
ENSMUSG00000053436	Mapk14	protein_coding	mitogen-activated protein kinase 14	SMN_unspecific	0.0930594	0.548313	0.999832	=	-0.00105189	0.99447	0.998888	=	0.0510652	0.704025	0.85844	=
ENSMUSG00000009470	Tnpo1	protein_coding	transportin 1	SMN_unspecific	-0.125163	0.369739	0.999832	=	-0.00100932	0.992962	0.997928	=	0.0801405	0.536989	0.751496	=
ENSMUSG00000000766	Oprm1	protein_coding	opioid receptor, mu 1	SMN_unspecific	-0.352389	0.0196874	0.999832	-	-0.000899046	0.995206	0.998934	=	NA	NA	NA	NA
ENSMUSG00000103088	Pcdhgb6	protein_coding	protocadherin gamma subfamily B, 6	SMN_unspecific	0.0218592	0.868752	0.999832	=	-0.000844389	0.994351	0.998888	=	NA	NA	NA	NA
ENSMUSG00000005682	Pan2	protein_coding	PAN2 poly(A) specific ribonuclease subunit	SMN_unspecific	NA	NA	NA	NA	NA	NA	NA	NA	-0.463234	0.0331547	0.192328	-
ENSMUSG00000005069	Pex5	protein_coding	peroxisomal biogenesis factor 5	SMN_specific	0.0482479	0.66144	0.999832	=	0.171394	0.534936	0.814735	=	-0.461785	0.0217757	0.1626	-
ENSMUSG00000028568	Btf3l4	protein_coding	basic transcription factor 3-like 4	SMN_unspecific	0.080142	0.418304	0.999832	=	-0.000663479	0.995579	0.99903	=	-0.102738	0.589233	0.787541	=
ENSMUSG00000064220	Hist2h2aa1	protein_coding	histone cluster 2, H2aa1	SMN_unspecific	0.0774613	0.72006	0.999832	=	-0.000613543	0.997292	0.999364	=	0.366634	0.153625	0.397495	=
ENSMUSG00000029203	Ube2k	protein_coding	ubiquitin-conjugating enzyme E2K	SMN_unspecific	-0.00879268	0.928218	0.999832	=	-0.000596704	0.995067	0.998933	=	0.141934	0.403962	0.651633	=
ENSMUSG00000040536	Necab1	protein_coding	N-terminal EF-hand calcium binding protein 1	SMN_unspecific	-0.0398403	0.71442	0.999832	=	-0.000376434	0.998067	0.999557	=	NA	NA	NA	NA
ENSMUSG00000007411	Mark3	protein_coding	MAP/microtubule affinity regulating kinase 3	SMN_unspecific	0.00765255	0.943835	0.999832	=	-0.000278809	0.998215	0.999557	=	0.309976	0.0627089	0.256934	=
ENSMUSG00000032479	Map4	protein_coding	microtubule-associated protein 4	SMN_unspecific	0.00164134	0.987613	0.999832	=	-0.000152769	0.998668	0.999557	=	-0.0317301	0.864178	0.942032	=
ENSMUSG00000025369	Smarcc2	protein_coding	SWI/SNF related, matrix associated, actin dependent regulator of chromatin, subfamily c, member 2	SMN_unspecific	-0.0592964	0.533772	0.999832	=	-0.000134212	0.998964	0.999557	=	0.217911	0.121812	0.352619	=
ENSMUSG00000034789	Rab24	protein_coding	RAB24, member RAS oncogene family	SMN_unspecific	0.0653657	0.635935	0.999832	=	-8.38071e-05	0.999705	0.999705	=	NA	NA	NA	NA
ENSMUSG00000067365	Tmem128	protein_coding	transmembrane protein 128	SMN_unspecific	NA	NA	NA	NA	0.00014151	0.999426	0.999565	=	NA	NA	NA	NA
ENSMUSG00000024012	Mtch1	protein_coding	mitochondrial carrier 1	SMN_unspecific	0.0135579	0.892684	0.999832	=	0.265575	0.191074	0.65303	=	-0.46089	0.035194	0.198759	-
ENSMUSG00000022186	Oxct1	protein_coding	3-oxoacid CoA transferase 1	SMN_unspecific	0.0108522	0.911869	0.999832	=	0.000501594	0.995715	0.99903	=	NA	NA	NA	NA
ENSMUSG00000028715	Cyp4a14	protein_coding	cytochrome P450, family 4, subfamily a, polypeptide 14	SMN_unspecific	NA	NA	NA	NA	NA	NA	NA	NA	-0.460818	0.0359669	0.200415	-
ENSMUSG00000030432	Rpl28	protein_coding	ribosomal protein L28	SMN_unspecific	0.0889404	0.466125	0.999832	=	-0.0155293	0.882479	0.960556	=	-0.46008	0.00211654	0.0862663	-
ENSMUSG00000003352	Cacnb3	protein_coding	calcium channel, voltage-dependent, beta 3 subunit	SMN_unspecific	0.160118	0.208328	0.999832	=	0.00075962	0.997437	0.999371	=	NA	NA	NA	NA
ENSMUSG00000022204	Ngdn	protein_coding	neuroguidin, EIF4E binding protein	SMN_unspecific	NA	NA	NA	NA	0.000885113	0.99686	0.99922	=	0.254214	0.303824	0.56422	=
ENSMUSG00000025089	Gfra1	protein_coding	glial cell line derived neurotrophic factor family receptor alpha 1	SMN_unspecific	-0.00834464	0.947856	0.999832	=	0.000926369	0.995528	0.99903	=	0.244334	0.0697421	0.269295	=
ENSMUSG00000023965	Fbxl17	protein_coding	F-box and leucine-rich repeat protein 17	SMN_unspecific	-0.0596865	0.601125	0.999832	=	0.000973015	0.993894	0.998726	=	NA	NA	NA	NA
ENSMUSG00000021892	Sh3bp5	protein_coding	SH3-domain binding protein 5 (BTK-associated)	SMN_unspecific	0.0236659	0.87552	0.999832	=	0.00140927	0.991948	0.997325	=	-0.207069	0.182462	0.435952	=
ENSMUSG00000020647	Ncoa1	protein_coding	nuclear receptor coactivator 1	SMN_unspecific	-0.10746	0.33199	0.999832	=	0.00142147	0.990358	0.997294	=	NA	NA	NA	NA
ENSMUSG00000054455	Vapb	protein_coding	vesicle-associated membrane protein, associated protein B and C	SMN_specific	-0.0214309	0.857262	0.999832	=	0.00142416	0.990473	0.997294	=	NA	NA	NA	NA
ENSMUSG00000023150	Ivns1abp	protein_coding	influenza virus NS1A binding protein	SMN_unspecific	0.0652107	0.553368	0.999832	=	0.00144805	0.991377	0.997294	=	-0.23201	0.272587	0.531845	=
ENSMUSG00000026171	Rnf25	protein_coding	ring finger protein 25	SMN_unspecific	-0.0261036	0.863507	0.999832	=	-0.22706	0.081423	0.646848	=	-0.457879	0.032008	0.189428	-
ENSMUSG00000079343	C1s2	protein_coding	complement component 1, s subcomponent 2	SMN_unspecific	NA	NA	NA	NA	NA	NA	NA	NA	-0.45696	0.0325708	0.191074	-
ENSMUSG00000015222	Map2	protein_coding	microtubule-associated protein 2	SMN_unspecific	0.103321	0.535843	0.999832	=	0.00179535	0.986448	0.995948	=	NA	NA	NA	NA
ENSMUSG00000068798	Rap1a	protein_coding	RAS-related protein 1a	SMN_unspecific	0.0114157	0.91182	0.999832	=	0.0024845	0.981811	0.99418	=	0.114169	0.442902	0.684351	=
ENSMUSG00000026374	Tsn	protein_coding	translin	SMN_unspecific	NA	NA	NA	NA	0.00253077	0.987224	0.996027	=	NA	NA	NA	NA
ENSMUSG00000022982	Sod1	protein_coding	superoxide dismutase 1, soluble	SMN_unspecific	0.0322389	0.811562	0.999832	=	0.00268837	0.981491	0.994135	=	-0.0995742	0.357374	0.612936	=
ENSMUSG00000004460	Dnajb11	protein_coding	DnaJ heat shock protein family (Hsp40) member B11	SMN_unspecific	0.0283992	0.773218	0.999832	=	0.00279399	0.979746	0.993201	=	-0.176689	0.237728	0.495593	=
ENSMUSG00000004846	Plod3	protein_coding	procollagen-lysine, 2-oxoglutarate 5-dioxygenase 3	SMN_unspecific	NA	NA	NA	NA	0.00297978	0.986774	0.996027	=	0.0168233	0.934714	0.973568	=
ENSMUSG00000055407	Map6	protein_coding	microtubule-associated protein 6	SMN_specific	0.0437699	0.650577	0.999832	=	0.00304292	0.977386	0.99212	=	NA	NA	NA	NA
ENSMUSG00000059923	Grb2	protein_coding	growth factor receptor bound protein 2	SMN_unspecific	0.0133865	0.897979	0.999832	=	0.00314243	0.978035	0.992301	=	0.301887	0.0615636	0.255	=
ENSMUSG00000025381	Cnpy2	protein_coding	canopy FGF signaling regulator 2	SMN_unspecific	-0.0557579	0.654837	0.999832	=	-0.0695833	0.585405	0.839498	=	-0.456666	0.0156061	0.145037	-
ENSMUSG00000025132	Arhgdia	protein_coding	Rho GDP dissociation inhibitor (GDI) alpha	SMN_unspecific	0.0696467	0.562529	0.999832	=	0.00349626	0.976606	0.99212	=	0.110013	0.55772	0.766742	=
ENSMUSG00000001376	Vps50	protein_coding	VPS50 EARP/GARPII complex subunit	SMN_unspecific	0.0832263	0.523947	0.999832	=	0.00350721	0.980428	0.993475	=	NA	NA	NA	NA
ENSMUSG00000031865	Dctn1	protein_coding	dynactin 1	SMN_unspecific	0.0933226	0.341916	0.999832	=	0.00377314	0.967435	0.988515	=	0.268874	0.0353853	0.199154	=
ENSMUSG00000046985	Tapt1	protein_coding	transmembrane anterior posterior transformation 1	SMN_unspecific	NA	NA	NA	NA	0.00386724	0.980108	0.993429	=	-0.0485745	0.779301	0.900115	=
ENSMUSG00000025781	Atp5c1	protein_coding	ATP synthase, H+ transporting, mitochondrial F1 complex, gamma polypeptide 1	SMN_unspecific	-0.0921432	0.549085	0.999832	=	0.00395222	0.966412	0.98827	=	0.0434093	0.696231	0.855001	=
ENSMUSG00000031342	Gpm6b	protein_coding	glycoprotein m6b	SMN_unspecific	0.081254	0.580992	0.999832	=	0.00404107	0.967978	0.988614	=	NA	NA	NA	NA
ENSMUSG00000078572	Ndufaf8	protein_coding	NADH:ubiquinone oxidoreductase complex assembly factor 8	SMN_unspecific	NA	NA	NA	NA	0.0040886	0.984546	0.995072	=	0.344233	0.204745	0.46047	=
ENSMUSG00000040746	Rnf167	protein_coding	ring finger protein 167	SMN_unspecific	-0.0038403	0.981005	0.999832	=	0.117516	0.662959	0.874636	=	-0.454527	0.0285794	0.181488	-
ENSMUSG00000004267	Eno2	protein_coding	enolase 2, gamma neuronal	SMN_unspecific	-0.038963	0.753935	0.999832	=	0.0042059	0.970726	0.989464	=	NA	NA	NA	NA
ENSMUSG00000020621	Rdh14	protein_coding	retinol dehydrogenase 14 (all-trans and 9-cis)	SMN_unspecific	NA	NA	NA	NA	0.00423966	0.978244	0.992374	=	NA	NA	NA	NA
ENSMUSG00000052656	Rnf103	protein_coding	ring finger protein 103	SMN_unspecific	NA	NA	NA	NA	0.00442034	0.9734	0.990654	=	0.010724	0.9625	0.984281	=
ENSMUSG00000032058	Ppp2r1b	protein_coding	protein phosphatase 2, regulatory subunit A, beta	SMN_unspecific	0.144614	0.617097	0.999832	=	0.00446123	0.982979	0.994806	=	NA	NA	NA	NA
ENSMUSG00000020955	Ap4s1	protein_coding	adaptor-related protein complex AP-4, sigma 1	SMN_unspecific	-0.0310816	0.843081	0.999832	=	0.00452078	0.977264	0.99212	=	NA	NA	NA	NA
ENSMUSG00000056158	Car10	protein_coding	carbonic anhydrase 10	SMN_unspecific	0.0681571	0.439818	0.999832	=	0.00461558	0.960495	0.985697	=	NA	NA	NA	NA
ENSMUSG00000027108	Ola1	protein_coding	Obg-like ATPase 1	SMN_unspecific	0.0197983	0.820205	0.999832	=	0.00468538	0.966799	0.988493	=	-0.378542	0.0540083	0.238862	=
ENSMUSG00000036188	Ankmy2	protein_coding	ankyrin repeat and MYND domain containing 2	SMN_unspecific	-0.135166	0.252765	0.999832	=	0.00469528	0.967162	0.988515	=	NA	NA	NA	NA
ENSMUSG00000032312	Csk	protein_coding	c-src tyrosine kinase	SMN_unspecific	0.0561339	0.643406	0.999832	=	0.00475699	0.972263	0.989916	=	0.159953	0.335384	0.594671	=
ENSMUSG00000045573	Penk	protein_coding	preproenkephalin	SMN_unspecific	-0.0568967	0.687783	0.999832	=	0.0047664	0.97157	0.989488	=	NA	NA	NA	NA
ENSMUSG00000031167	Rbm3	protein_coding	RNA binding motif (RNP1, RRM) protein 3	SMN_unspecific	0.192272	0.239277	0.999832	=	0.00500548	0.965148	0.988206	=	-0.184506	0.235477	0.493386	=
ENSMUSG00000020571	Pdia6	protein_coding	protein disulfide isomerase associated 6	SMN_unspecific	-0.0552589	0.539492	0.999832	=	0.0050686	0.960526	0.985697	=	0.0874548	0.443848	0.685109	=
ENSMUSG00000102543	Pcdhgc5	protein_coding	protocadherin gamma subfamily C, 5	SMN_unspecific	0.0771149	0.537209	0.999832	=	0.00510492	0.965802	0.988206	=	NA	NA	NA	NA
ENSMUSG00000062270	Morf4l1	protein_coding	mortality factor 4 like 1	SMN_unspecific	-0.0240962	0.845526	0.999832	=	0.00518264	0.958492	0.985318	=	0.263679	0.0792041	0.287328	=
ENSMUSG00000026568	Mpc2	protein_coding	mitochondrial pyruvate carrier 2	SMN_unspecific	-0.023761	0.820116	0.999832	=	0.00546479	0.964711	0.988206	=	0.168394	0.173573	0.424188	=
ENSMUSG00000063694	Cycs	protein_coding	cytochrome c, somatic	SMN_unspecific	NA	NA	NA	NA	0.00558085	0.967412	0.988515	=	NA	NA	NA	NA
ENSMUSG00000024661	Fth1	protein_coding	ferritin heavy polypeptide 1	SMN_unspecific	0.0934387	0.459532	0.999832	=	0.00573975	0.953682	0.983949	=	1.0712	0.0857508	0.296914	=
ENSMUSG00000033790	Tubgcp5	protein_coding	tubulin, gamma complex associated protein 5	SMN_unspecific	NA	NA	NA	NA	0.00605637	0.97481	0.991538	=	NA	NA	NA	NA
ENSMUSG00000017781	Pitpna	protein_coding	phosphatidylinositol transfer protein, alpha	SMN_unspecific	0.064266	0.47364	0.999832	=	0.00612583	0.950433	0.983242	=	0.171601	0.28243	0.541917	=
ENSMUSG00000078713	Tomm5	protein_coding	translocase of outer mitochondrial membrane 5	SMN_unspecific	0.0952899	0.520145	0.999832	=	0.00617376	0.971521	0.989488	=	0.160468	0.636597	0.818181	=
ENSMUSG00000021807	Rtraf	protein_coding	RNA transcription, translation and transport factor	SMN_unspecific	0.207954	0.13952	0.999832	=	0.00621249	0.962543	0.986965	=	0.29439	0.159645	0.405022	=
ENSMUSG00000001833	39326	protein_coding	septin 7	SMN_unspecific	-0.0268581	0.857163	0.999832	=	0.00637878	0.960323	0.985697	=	0.179813	0.181821	0.4355	=
ENSMUSG00000031584	Gsr	protein_coding	glutathione reductase	SMN_unspecific	-0.0193445	0.886801	0.999832	=	0.00640664	0.969653	0.9894	=	0.297654	0.133355	0.370308	=
ENSMUSG00000023048	Prr13	protein_coding	proline rich 13	SMN_unspecific	-0.129418	0.370508	0.999832	=	0.00641393	0.969515	0.9894	=	-0.0761062	0.798411	0.90922	=
ENSMUSG00000016833	Mrps18c	protein_coding	mitochondrial ribosomal protein S18C	SMN_unspecific	-0.121772	0.363651	0.999832	=	0.00649273	0.962424	0.986965	=	0.259824	0.266445	0.524978	=
ENSMUSG00000006335	Tfpt	protein_coding	TCF3 (E2A) fusion partner	SMN_unspecific	0.043371	0.844555	0.999832	=	0.00667848	0.964188	0.987812	=	NA	NA	NA	NA
ENSMUSG00000022772	Senp5	protein_coding	SUMO/sentrin specific peptidase 5	SMN_unspecific	NA	NA	NA	NA	0.00674804	0.969939	0.9894	=	NA	NA	NA	NA
ENSMUSG00000025939	Ube2w	protein_coding	ubiquitin-conjugating enzyme E2W (putative)	SMN_unspecific	-0.0799003	0.576151	0.999832	=	0.00685952	0.971454	0.989488	=	NA	NA	NA	NA
ENSMUSG00000021451	Sema4d	protein_coding	sema domain, immunoglobulin domain (Ig), transmembrane domain (TM) and short cytoplasmic domain, (semaphorin) 4D	SMN_unspecific	0.0463431	0.760542	0.999832	=	0.00695172	0.955824	0.984431	=	NA	NA	NA	NA
ENSMUSG00000060780	Lrrtm1	protein_coding	leucine rich repeat transmembrane neuronal 1	SMN_unspecific	0.0809415	0.481291	0.999832	=	0.00696831	0.953006	0.98388	=	NA	NA	NA	NA
ENSMUSG00000036054	Sugp2	protein_coding	SURP and G patch domain containing 2	SMN_specific	0.0455732	0.703151	0.999832	=	0.00712938	0.947529	0.982572	=	NA	NA	NA	NA
ENSMUSG00000003235	Eif2b5	protein_coding	eukaryotic translation initiation factor 2B, subunit 5 epsilon	SMN_unspecific	0.0310558	0.841591	0.999832	=	0.00713532	0.955566	0.984431	=	0.120451	0.572603	0.775448	=
ENSMUSG00000025393	Atp5b	protein_coding	ATP synthase, H+ transporting mitochondrial F1 complex, beta subunit	SMN_unspecific	0.126743	0.446634	0.999832	=	0.00718382	0.953908	0.983949	=	0.0401526	0.682486	0.848431	=
ENSMUSG00000069227	Gprin1	protein_coding	G protein-regulated inducer of neurite outgrowth 1	SMN_unspecific	0.0559911	0.511689	0.999832	=	0.00722931	0.966161	0.98827	=	NA	NA	NA	NA
ENSMUSG00000027455	Nsfl1c	protein_coding	NSFL1 (p97) cofactor (p47)	SMN_unspecific	0.0175718	0.831436	0.999832	=	0.00746155	0.948716	0.982676	=	-0.133173	0.29904	0.558328	=
ENSMUSG00000031610	Scrg1	protein_coding	scrapie responsive gene 1	SMN_unspecific	0.0462311	0.766305	0.999832	=	0.00755188	0.953825	0.983949	=	NA	NA	NA	NA
ENSMUSG00000001663	Gstt1	protein_coding	glutathione S-transferase, theta 1	SMN_unspecific	NA	NA	NA	NA	NA	NA	NA	NA	-0.453998	0.00765721	0.116583	-
ENSMUSG00000025855	Prkar1b	protein_coding	protein kinase, cAMP dependent regulatory, type I beta	SMN_unspecific	0.193841	0.148917	0.999832	=	0.00775182	0.94385	0.981924	=	NA	NA	NA	NA
ENSMUSG00000029777	Gars	protein_coding	glycyl-tRNA synthetase	SMN_unspecific	-0.0624222	0.526451	0.999832	=	0.00779314	0.945535	0.982021	=	0.287172	0.0921301	0.306228	=
ENSMUSG00000032115	Hyou1	protein_coding	hypoxia up-regulated 1	SMN_specific	-0.0047435	0.954018	0.999832	=	0.00797349	0.932022	0.978837	=	0.0203671	0.876663	0.949423	=
ENSMUSG00000038236	Hoxa7	protein_coding	homeobox A7	SMN_unspecific	NA	NA	NA	NA	0.00804575	0.95342	0.983949	=	NA	NA	NA	NA
ENSMUSG00000033287	Kctd17	protein_coding	potassium channel tetramerisation domain containing 17	SMN_unspecific	0.0816777	0.502872	0.999832	=	0.0080845	0.973544	0.990662	=	-0.232202	0.412805	0.660573	=
ENSMUSG00000003437	Paf1	protein_coding	Paf1, RNA polymerase II complex component	SMN_unspecific	0.0992778	0.404512	0.999832	=	0.00825463	0.954382	0.984037	=	-0.176443	0.361642	0.61668	=
ENSMUSG00000025142	Aspscr1	protein_coding	alveolar soft part sarcoma chromosome region, candidate 1 (human)	SMN_unspecific	0.0444822	0.753083	0.999832	=	0.346461	0.163164	0.650136	=	-0.453902	0.0128528	0.136654	-
ENSMUSG00000117924	Tmem223	protein_coding	transmembrane protein 223	SMN_unspecific	0.0761357	0.682629	0.999832	=	0.00833898	0.970252	0.9894	=	-0.192873	0.460467	0.69696	=
ENSMUSG00000003863	Ppfia3	protein_coding	protein tyrosine phosphatase, receptor type, f polypeptide (PTPRF), interacting protein (liprin), alpha 3	SMN_unspecific	-0.0343377	0.753341	0.999832	=	0.00842061	0.93992	0.980585	=	NA	NA	NA	NA
ENSMUSG00000082998	Gm11221	processed_pseudogene	predicted gene 11221	SMN_unspecific	-0.0527869	0.984898	0.999832	=	-0.419822	0.0424937	0.646848	-	0.384689	0.117825	0.346824	=
ENSMUSG00000089665	Fcor	protein_coding	Foxo1 corepressor	SMN_unspecific	-0.0356463	0.981837	0.999832	=	0.00846185	0.971442	0.989488	=	NA	NA	NA	NA
ENSMUSG00000017412	Cacnb4	protein_coding	calcium channel, voltage-dependent, beta 4 subunit	SMN_unspecific	NA	NA	NA	NA	0.00848537	0.942327	0.981399	=	NA	NA	NA	NA
ENSMUSG00000061315	Naca	protein_coding	nascent polypeptide-associated complex alpha polypeptide	SMN_unspecific	0.0598831	0.644481	0.999832	=	0.00861476	0.932561	0.978837	=	-0.173605	0.158658	0.403834	=
ENSMUSG00000026966	Ssna1	protein_coding	SS nuclear autoantigen 1	SMN_unspecific	0.0393521	0.753429	0.999832	=	0.0087765	0.955675	0.984431	=	-0.188635	0.376438	0.629563	=
ENSMUSG00000024393	Prrc2a	protein_coding	proline-rich coiled-coil 2A	SMN_unspecific	0.00450108	0.966307	0.999832	=	0.00884218	0.950712	0.983242	=	0.0541062	0.77443	0.897314	=
ENSMUSG00000035504	Reep6	protein_coding	receptor accessory protein 6	SMN_unspecific	NA	NA	NA	NA	NA	NA	NA	NA	-0.45385	0.0130423	0.136654	-
ENSMUSG00000025373	Rnf41	protein_coding	ring finger protein 41	SMN_unspecific	0.304856	0.0434598	0.999832	+	0.00897496	0.945553	0.982021	=	NA	NA	NA	NA
ENSMUSG00000048175	Asb8	protein_coding	ankyrin repeat and SOCS box-containing 8	SMN_unspecific	-0.0379311	0.811596	0.999832	=	0.00897909	0.953573	0.983949	=	-0.0382675	0.817898	0.9186	=
ENSMUSG00000059325	Hopx	protein_coding	HOP homeobox	SMN_unspecific	0.0490221	0.756903	0.999832	=	0.00901349	0.957357	0.984746	=	NA	NA	NA	NA
ENSMUSG00000038128	Camk4	protein_coding	calcium/calmodulin-dependent protein kinase IV	SMN_unspecific	0.0832214	0.365014	0.999832	=	0.00913251	0.937219	0.979819	=	NA	NA	NA	NA
ENSMUSG00000033352	Map2k4	protein_coding	mitogen-activated protein kinase kinase 4	SMN_specific	-0.107892	0.276061	0.999832	=	0.00915878	0.935888	0.979811	=	NA	NA	NA	NA
ENSMUSG00000021546	Hnrnpk	protein_coding	heterogeneous nuclear ribonucleoprotein K	SMN_unspecific	0.0759568	0.641226	0.999832	=	0.00921229	0.916113	0.971829	=	0.112676	0.256059	0.51476	=
ENSMUSG00000029482	Aacs	protein_coding	acetoacetyl-CoA synthetase	SMN_unspecific	-0.0465354	0.698316	0.999832	=	0.00937062	0.959548	0.985697	=	NA	NA	NA	NA
ENSMUSG00000026917	Wdr5	protein_coding	WD repeat domain 5	SMN_unspecific	-0.151921	0.250398	0.999832	=	0.00938086	0.954975	0.984367	=	0.239225	0.224706	0.481342	=
ENSMUSG00000002580	Mien1	protein_coding	migration and invasion enhancer 1	SMN_unspecific	0.208219	0.126337	0.999832	=	0.00947486	0.945939	0.982031	=	-0.0670133	0.776877	0.898769	=
ENSMUSG00000026526	Fh1	protein_coding	fumarate hydratase 1	SMN_unspecific	0.0715876	0.506717	0.999832	=	0.00947683	0.932362	0.978837	=	0.224587	0.111795	0.338589	=
ENSMUSG00000023495	Pcbp4	protein_coding	poly(rC) binding protein 4	SMN_unspecific	-0.119744	0.206013	0.999832	=	0.00951517	0.936857	0.979819	=	NA	NA	NA	NA
ENSMUSG00000061104	Sap18b	protein_coding	Sin3-associated polypeptide 18B	SMN_specific	0.0696079	0.652843	0.999832	=	0.00962829	0.948132	0.982676	=	0.0498311	0.732948	0.873972	=
ENSMUSG00000042682	Selenok	protein_coding	selenoprotein K	SMN_unspecific	-0.0916029	0.439646	0.999832	=	0.00968834	0.956841	0.984746	=	-0.249457	0.462038	0.698174	=
ENSMUSG00000086296	D030055H07Rik	lncRNA	RIKEN cDNA D030055H07 gene	SMN_unspecific	NA	NA	NA	NA	NA	NA	NA	NA	-0.453277	0.0175042	0.15056	-
ENSMUSG00000015149	Sirt2	protein_coding	sirtuin 2	SMN_unspecific	-0.0214964	0.841349	0.999832	=	0.00974592	0.927136	0.977077	=	0.223795	0.337745	0.59662	=
ENSMUSG00000048264	Dip2c	protein_coding	disco interacting protein 2 homolog C	SMN_specific	-0.272333	0.0386333	0.999832	=	0.00990939	0.939161	0.980585	=	NA	NA	NA	NA
ENSMUSG00000017453	Pipox	protein_coding	pipecolic acid oxidase	SMN_unspecific	NA	NA	NA	NA	NA	NA	NA	NA	-0.453085	0.0048998	0.106836	-
ENSMUSG00000083649	Rasl2-9	protein_coding	RAS-like, family 2, locus 9	SMN_unspecific	0.13089	0.456714	0.999832	=	0.00999508	0.9456	0.982021	=	-0.078457	0.652811	0.82745	=
ENSMUSG00000099902	Gm12115	processed_pseudogene	predicted gene 12115	SMN_unspecific	-0.435087	0.0175423	0.999832	-	-0.211589	0.262964	0.678541	=	0.196704	0.53921	0.753251	=
ENSMUSG00000034667	Xpot	protein_coding	exportin, tRNA (nuclear export receptor for tRNAs)	SMN_unspecific	-0.0335213	0.805635	0.999832	=	0.0100867	0.938569	0.980165	=	-0.395477	0.137893	0.376722	=
ENSMUSG00000032435	Dync1li1	protein_coding	dynein cytoplasmic 1 light intermediate chain 1	SMN_unspecific	0.000834626	0.993284	0.999832	=	0.010268	0.930981	0.978457	=	NA	NA	NA	NA
ENSMUSG00000019810	Fuca2	protein_coding	fucosidase, alpha-L- 2, plasma	SMN_unspecific	NA	NA	NA	NA	0.0103558	0.934378	0.979465	=	NA	NA	NA	NA
ENSMUSG00000007815	Rhoa	protein_coding	ras homolog family member A	SMN_unspecific	0.144808	0.342379	0.999832	=	0.0104016	0.931477	0.978739	=	0.0244277	0.837902	0.928956	=
ENSMUSG00000022565	Plec	protein_coding	plectin	SMN_unspecific	0.0156723	0.879509	0.999832	=	0.0106807	0.944563	0.982021	=	0.156054	0.276639	0.535823	=
ENSMUSG00000022031	Elp3	protein_coding	elongator acetyltransferase complex subunit 3	SMN_unspecific	0.0163678	0.862924	0.999832	=	0.0108579	0.922473	0.975702	=	0.272555	0.180232	0.433281	=
ENSMUSG00000053477	Tcf4	protein_coding	transcription factor 4	SMN_unspecific	-0.00326191	0.979189	0.999832	=	0.0108916	0.930852	0.978457	=	0.0218795	0.945528	0.978095	=
ENSMUSG00000032231	Anxa2	protein_coding	annexin A2	SMN_unspecific	-0.358063	0.0464565	0.999832	-	0.0109247	0.943808	0.981924	=	0.0784012	0.527862	0.74523	=
ENSMUSG00000063787	Chchd1	protein_coding	coiled-coil-helix-coiled-coil-helix domain containing 1	SMN_unspecific	-0.102248	0.505991	0.999832	=	0.0109321	0.946945	0.98239	=	-0.343241	0.128565	0.364921	=
ENSMUSG00000031349	Nsdhl	protein_coding	NAD(P) dependent steroid dehydrogenase-like	SMN_unspecific	-0.0798627	0.531188	0.999832	=	0.0110069	0.938471	0.980165	=	NA	NA	NA	NA
ENSMUSG00000040928	S100pbp	protein_coding	S100P binding protein	SMN_unspecific	-0.0329138	0.848359	0.999832	=	0.0112002	0.935488	0.979811	=	NA	NA	NA	NA
ENSMUSG00000073471	Rsph3a	protein_coding	radial spoke 3A homolog (Chlamydomonas)	SMN_unspecific	0.00302865	0.98137	0.999832	=	0.0113667	0.9301	0.978351	=	NA	NA	NA	NA
ENSMUSG00000075410	Prcd	protein_coding	photoreceptor disc component	SMN_unspecific	0.200138	0.302805	0.999832	=	0.0114362	0.951381	0.983242	=	NA	NA	NA	NA
ENSMUSG00000060419	Rps16-ps2	processed_pseudogene	ribosomal protein S16, pseudogene 2	SMN_unspecific	0.0243833	0.867732	0.999832	=	-0.102264	0.474266	0.784704	=	-0.453032	0.0193548	0.15614	-
ENSMUSG00000022450	Ndufa6	protein_coding	NADH:ubiquinone oxidoreductase subunit A6	SMN_unspecific	-0.0231173	0.831226	0.999832	=	0.0117225	0.941017	0.981399	=	-0.0741562	0.709633	0.862256	=
ENSMUSG00000029430	Ran	protein_coding	RAN, member RAS oncogene family	SMN_unspecific	0.0854647	0.45772	0.999832	=	0.0117926	0.935077	0.979811	=	-0.072683	0.56056	0.768483	=
ENSMUSG00000023092	Fhl1	protein_coding	four and a half LIM domains 1	SMN_unspecific	0.0177415	0.840783	0.999832	=	-0.00125182	0.989993	0.997287	=	-0.45174	0.0461824	0.223977	-
ENSMUSG00000047036	Zfp445	protein_coding	zinc finger protein 445	SMN_unspecific	-0.210181	0.26408	0.999832	=	0.0118656	0.93771	0.979834	=	NA	NA	NA	NA
ENSMUSG00000019906	Lin7a	protein_coding	lin-7 homolog A (C. elegans)	SMN_unspecific	0.0182056	0.89964	0.999832	=	0.0120408	0.932462	0.978837	=	NA	NA	NA	NA
ENSMUSG00000042814	Mcts2	protein_coding	malignant T cell amplified sequence 2	SMN_unspecific	NA	NA	NA	NA	0.0121155	0.951731	0.983242	=	NA	NA	NA	NA
ENSMUSG00000060227	Casc4	protein_coding	cancer susceptibility candidate 4	SMN_unspecific	-0.229974	0.0617373	0.999832	=	0.0121309	0.952117	0.983242	=	0.356481	0.0505236	0.232692	=
ENSMUSG00000022044	Stmn4	protein_coding	stathmin-like 4	SMN_unspecific	0.0457393	0.806477	0.999832	=	0.0122317	0.901216	0.966266	=	NA	NA	NA	NA
ENSMUSG00000041168	Lonp1	protein_coding	lon peptidase 1, mitochondrial	SMN_unspecific	NA	NA	NA	NA	0.0122337	0.928469	0.977663	=	-0.0916312	0.544666	0.756471	=
ENSMUSG00000040389	Wdr47	protein_coding	WD repeat domain 47	SMN_unspecific	0.0165862	0.857883	0.999832	=	0.0122664	0.936512	0.979819	=	NA	NA	NA	NA
ENSMUSG00000003808	Farsa	protein_coding	phenylalanyl-tRNA synthetase, alpha subunit	SMN_unspecific	-0.0270391	0.828466	0.999832	=	-0.120301	0.398448	0.74615	=	-0.451089	0.045586	0.222611	-
ENSMUSG00000089635	Gm16559	lncRNA	predicted gene 16559	SMN_unspecific	NA	NA	NA	NA	NA	NA	NA	NA	-0.450122	0.0338685	0.1943	-
ENSMUSG00000039016	Timm8b	protein_coding	translocase of inner mitochondrial membrane 8B	SMN_unspecific	0.198272	0.240721	0.999832	=	0.0124555	0.927396	0.977102	=	0.30498	0.127936	0.36391	=
ENSMUSG00000052387	Trpm3	protein_coding	transient receptor potential cation channel, subfamily M, member 3	SMN_unspecific	-0.196636	0.215395	0.999832	=	0.0126206	0.913589	0.971138	=	NA	NA	NA	NA
ENSMUSG00000028559	Osbpl9	protein_coding	oxysterol binding protein-like 9	SMN_unspecific	-0.233169	0.179273	0.999832	=	0.0126454	0.927039	0.977077	=	0.182832	0.135328	0.37263	=
ENSMUSG00000015023	Ddx19a	protein_coding	DEAD (Asp-Glu-Ala-Asp) box polypeptide 19a	SMN_unspecific	0.0319233	0.804206	0.999832	=	0.0126532	0.927871	0.977319	=	-0.124076	0.497784	0.722575	=
ENSMUSG00000031788	Kifc3	protein_coding	kinesin family member C3	SMN_unspecific	NA	NA	NA	NA	0.0127219	0.923827	0.976043	=	0.162503	0.450338	0.688371	=
ENSMUSG00000030806	Stx1b	protein_coding	syntaxin 1B	SMN_unspecific	0.0979896	0.493093	0.999832	=	0.0128783	0.900353	0.965913	=	NA	NA	NA	NA
ENSMUSG00000024743	Syt7	protein_coding	synaptotagmin VII	SMN_unspecific	-0.0251	0.834088	0.999832	=	0.0129941	0.91298	0.971138	=	NA	NA	NA	NA
ENSMUSG00000035642	Aamdc	protein_coding	adipogenesis associated Mth938 domain containing	SMN_unspecific	NA	NA	NA	NA	0.0131228	0.926655	0.977077	=	NA	NA	NA	NA
ENSMUSG00000016559	H3f3b	protein_coding	H3 histone, family 3B	SMN_unspecific	0.0561144	0.725157	0.999832	=	0.0132322	0.928123	0.977441	=	0.0616343	0.624205	0.80926	=
ENSMUSG00000102222	Pcdhga10	protein_coding	protocadherin gamma subfamily A, 10	SMN_specific	0.0762629	0.591514	0.999832	=	0.0134997	0.91069	0.970399	=	NA	NA	NA	NA
ENSMUSG00000081382	Rpl18-ps1	processed_pseudogene	ribosomal protein L18, pseudogene 1	SMN_unspecific	0.0198295	0.900915	0.999832	=	0.359341	0.039819	0.646848	+	-0.449826	0.0225512	0.164041	-
ENSMUSG00000073725	Lmbrd1	protein_coding	LMBR1 domain containing 1	SMN_unspecific	-0.26305	0.126455	0.999832	=	0.0135904	0.916887	0.97226	=	0.326787	0.0532628	0.237504	=
ENSMUSG00000036295	Lrrn3	protein_coding	leucine rich repeat protein 3, neuronal	SMN_unspecific	-0.215919	0.0882327	0.999832	=	0.0136198	0.925656	0.976644	=	NA	NA	NA	NA
ENSMUSG00000020358	Hnrnpab	protein_coding	heterogeneous nuclear ribonucleoprotein A/B	SMN_unspecific	0.0477965	0.73656	0.999832	=	0.0136486	0.91825	0.973347	=	0.083854	0.521126	0.740429	=
ENSMUSG00000021111	Papola	protein_coding	poly (A) polymerase alpha	SMN_specific	-0.185216	0.263496	0.999832	=	0.0138076	0.916192	0.971829	=	0.0362459	0.772288	0.896474	=
ENSMUSG00000034614	Pik3ip1	protein_coding	phosphoinositide-3-kinase interacting protein 1	SMN_unspecific	-0.0884009	0.734751	0.999832	=	0.0139106	0.929254	0.977922	=	NA	NA	NA	NA
ENSMUSG00000036452	Arhgap26	protein_coding	Rho GTPase activating protein 26	SMN_unspecific	-0.0493889	0.658254	0.999832	=	0.0139563	0.937648	0.979834	=	NA	NA	NA	NA
ENSMUSG00000021037	Ahsa1	protein_coding	AHA1, activator of heat shock protein ATPase 1	SMN_unspecific	0.0146777	0.86384	0.999832	=	0.0140375	0.893545	0.964543	=	0.167518	0.219485	0.477235	=
ENSMUSG00000034377	Tulp4	protein_coding	tubby like protein 4	SMN_specific	-0.0130458	0.887933	0.999832	=	0.0140954	0.9009	0.966266	=	NA	NA	NA	NA
ENSMUSG00000051853	Arf3	protein_coding	ADP-ribosylation factor 3	SMN_unspecific	0.0825132	0.606814	0.999832	=	0.0143072	0.933196	0.978936	=	NA	NA	NA	NA
ENSMUSG00000060073	Psma3	protein_coding	proteasome (prosome, macropain) subunit, alpha type 3	SMN_unspecific	0.0440132	0.659808	0.999832	=	0.0147543	0.868253	0.956294	=	-0.0592504	0.627244	0.811681	=
ENSMUSG00000003847	Nfat5	protein_coding	nuclear factor of activated T cells 5	SMN_unspecific	NA	NA	NA	NA	0.0148788	0.937915	0.979907	=	NA	NA	NA	NA
ENSMUSG00000026430	Rassf5	protein_coding	Ras association (RalGDS/AF-6) domain family member 5	SMN_unspecific	NA	NA	NA	NA	0.0150631	0.92084	0.97488	=	NA	NA	NA	NA
ENSMUSG00000025745	Hadha	protein_coding	hydroxyacyl-Coenzyme A dehydrogenase/3-ketoacyl-Coenzyme A thiolase/enoyl-Coenzyme A hydratase (trifunctional protein), alpha subunit	SMN_unspecific	NA	NA	NA	NA	0.0150994	0.897012	0.96534	=	0.0467741	0.655617	0.829128	=
ENSMUSG00000063954	Hist2h2aa2	protein_coding	histone cluster 2, H2aa2	SMN_unspecific	0.0820761	0.709472	0.999832	=	0.015277	0.930359	0.978371	=	0.357329	0.166423	0.414131	=
ENSMUSG00000058569	Tmed9	protein_coding	transmembrane p24 trafficking protein 9	SMN_unspecific	-0.0624944	0.584606	0.999832	=	0.0153441	0.904381	0.967365	=	-0.233777	0.104973	0.328417	=
ENSMUSG00000039804	Ncoa5	protein_coding	nuclear receptor coactivator 5	SMN_unspecific	-0.0907635	0.44311	0.999832	=	0.0153646	0.906882	0.968805	=	NA	NA	NA	NA
ENSMUSG00000003500	Impdh1	protein_coding	inosine monophosphate dehydrogenase 1	SMN_unspecific	-0.100825	0.408139	0.999832	=	0.0153917	0.897049	0.96534	=	-0.255154	0.347868	0.605514	=
ENSMUSG00000002477	Snrpd1	protein_coding	small nuclear ribonucleoprotein D1	SMN_unspecific	0.149453	0.167824	0.999832	=	0.0154273	0.923689	0.976039	=	-0.304471	0.0919566	0.306228	=
ENSMUSG00000058267	Mrps14	protein_coding	mitochondrial ribosomal protein S14	SMN_unspecific	0.180562	0.176523	0.999832	=	0.0155641	0.910261	0.970399	=	0.126718	0.43637	0.678435	=
ENSMUSG00000000441	Raf1	protein_coding	v-raf-leukemia viral oncogene 1	SMN_unspecific	0.0429723	0.74365	0.999832	=	0.0155917	0.907774	0.969454	=	-0.140005	0.536915	0.751496	=
ENSMUSG00000025085	Ablim1	protein_coding	actin-binding LIM protein 1	SMN_unspecific	-0.191705	0.074762	0.999832	=	0.0156529	0.92404	0.976125	=	0.44907	0.0582538	0.248305	=
ENSMUSG00000032786	Alas1	protein_coding	aminolevulinic acid synthase 1	SMN_specific	0.0774499	0.388352	0.999832	=	0.015714	0.87784	0.959237	=	-0.11348	0.642531	0.82107	=
ENSMUSG00000079435	Rpl36a	protein_coding	ribosomal protein L36A	SMN_unspecific	-0.0736729	0.535615	0.999832	=	-0.141761	0.283496	0.691132	=	-0.449789	0.044634	0.220486	-
ENSMUSG00000021136	Smoc1	protein_coding	SPARC related modular calcium binding 1	SMN_unspecific	-0.105432	0.444696	0.999832	=	0.0157677	0.908491	0.969897	=	0.0412595	0.796524	0.908232	=
ENSMUSG00000031299	Pdha1	protein_coding	pyruvate dehydrogenase E1 alpha 1	SMN_unspecific	0.069254	0.497062	0.999832	=	0.0158427	0.891977	0.964543	=	0.29985	0.110726	0.337266	=
ENSMUSG00000024507	Hsd17b4	protein_coding	hydroxysteroid (17-beta) dehydrogenase 4	SMN_unspecific	-0.0717963	0.577248	0.999832	=	0.015862	0.898842	0.965503	=	0.180195	0.161283	0.407491	=
ENSMUSG00000036078	Sigmar1	protein_coding	sigma non-opioid intracellular receptor 1	SMN_unspecific	NA	NA	NA	NA	0.261321	0.186565	0.65303	=	-0.448835	0.0236146	0.167723	-
ENSMUSG00000059436	Max	protein_coding	Max protein	SMN_unspecific	-0.0412218	0.757614	0.999832	=	0.0159273	0.900265	0.965913	=	NA	NA	NA	NA
ENSMUSG00000054162	Spock3	protein_coding	sparc/osteonectin, cwcv and kazal-like domains proteoglycan 3	SMN_unspecific	0.0802871	0.375759	0.999832	=	0.0159486	0.85931	0.954731	=	NA	NA	NA	NA
ENSMUSG00000071711	Mpst	protein_coding	mercaptopyruvate sulfurtransferase	SMN_unspecific	0.0742756	0.601218	0.999832	=	0.494804	0.0555259	0.646848	=	-0.447661	0.0155461	0.144926	-
ENSMUSG00000045996	Polr2k	protein_coding	polymerase (RNA) II (DNA directed) polypeptide K	SMN_unspecific	-0.0224208	0.896673	0.999832	=	0.015999	0.92309	0.975702	=	0.242951	0.213525	0.470041	=
ENSMUSG00000028639	Ybx1	protein_coding	Y box protein 1	SMN_unspecific	0.0543346	0.606488	0.999832	=	0.0160073	0.886586	0.962275	=	0.0908015	0.429384	0.672435	=
ENSMUSG00000068240	Gm11808	protein_coding	predicted gene 11808	SMN_unspecific	0.188072	0.248043	0.999832	=	0.0160952	0.898018	0.965503	=	-0.227198	0.145879	0.388219	=
ENSMUSG00000026895	Ndufa8	protein_coding	NADH:ubiquinone oxidoreductase subunit A8	SMN_unspecific	0.0500535	0.699871	0.999832	=	0.0161256	0.924581	0.976432	=	-0.0749599	0.664512	0.835023	=
ENSMUSG00000002833	Hdgfl2	protein_coding	HDGF like 2	SMN_unspecific	-0.0481337	0.663008	0.999832	=	0.0161686	0.884959	0.961355	=	-0.173283	0.395475	0.643743	=
ENSMUSG00000038160	Atg5	protein_coding	autophagy related 5	SMN_unspecific	NA	NA	NA	NA	0.0163295	0.913629	0.971138	=	0.293481	0.139172	0.378384	=
ENSMUSG00000030127	Cops7a	protein_coding	COP9 signalosome subunit 7A	SMN_unspecific	-0.0737133	0.558806	0.999832	=	0.0164812	0.936571	0.979819	=	-0.0176776	0.912495	0.966919	=
ENSMUSG00000021893	Capn7	protein_coding	calpain 7	SMN_unspecific	-0.199916	0.304787	0.999832	=	0.0164907	0.918631	0.973539	=	NA	NA	NA	NA
ENSMUSG00000038500	Prr3	protein_coding	proline-rich polypeptide 3	SMN_unspecific	-0.107362	0.4349	0.999832	=	0.0165311	0.920362	0.974517	=	NA	NA	NA	NA
ENSMUSG00000022010	Tsc22d1	protein_coding	TSC22 domain family, member 1	SMN_unspecific	0.118278	0.335131	0.999832	=	0.0165694	0.867162	0.955546	=	-0.285092	0.102892	0.324161	=
ENSMUSG00000014905	Dnajb9	protein_coding	DnaJ heat shock protein family (Hsp40) member B9	SMN_unspecific	NA	NA	NA	NA	0.0166303	0.926268	0.97691	=	-0.0872187	0.667138	0.83674	=
ENSMUSG00000020034	Tcp11l2	protein_coding	t-complex 11 (mouse) like 2	SMN_unspecific	NA	NA	NA	NA	0.0167242	0.894373	0.964543	=	NA	NA	NA	NA
ENSMUSG00000024294	Mib1	protein_coding	mindbomb E3 ubiquitin protein ligase 1	SMN_unspecific	0.0257722	0.83004	0.999832	=	0.0168369	0.888021	0.963254	=	NA	NA	NA	NA
ENSMUSG00000022437	Samm50	protein_coding	SAMM50 sorting and assembly machinery component	SMN_specific	0.0180409	0.88126	0.999832	=	0.0168574	0.914533	0.971319	=	0.0256724	0.866126	0.943105	=
ENSMUSG00000020451	Limk2	protein_coding	LIM motif-containing protein kinase 2	SMN_unspecific	NA	NA	NA	NA	0.0169604	0.901198	0.966266	=	NA	NA	NA	NA
ENSMUSG00000045038	Prkce	protein_coding	protein kinase C, epsilon	SMN_unspecific	0.017911	0.842492	0.999832	=	0.0169629	0.88108	0.959777	=	NA	NA	NA	NA
ENSMUSG00000040003	Magi2	protein_coding	membrane associated guanylate kinase, WW and PDZ domain containing 2	SMN_unspecific	-0.213066	0.123525	0.999832	=	0.0169869	0.916106	0.971829	=	NA	NA	NA	NA
ENSMUSG00000059278	Naa38	protein_coding	N(alpha)-acetyltransferase 38, NatC auxiliary subunit	SMN_unspecific	0.148747	0.237021	0.999832	=	0.0170712	0.901425	0.966347	=	0.0228583	0.884303	0.953595	=
ENSMUSG00000079658	Eloc	protein_coding	elongin C	SMN_unspecific	0.153448	0.193243	0.999832	=	0.0170883	0.860022	0.954819	=	0.108375	0.476049	0.708507	=
ENSMUSG00000040652	Oaz2	protein_coding	ornithine decarboxylase antizyme 2	SMN_unspecific	0.0881021	0.428475	0.999832	=	0.142625	0.54724	0.821144	=	-0.447512	0.0448233	0.220486	-
ENSMUSG00000113149	Gm49383	protein_coding	predicted gene, 49383	SMN_unspecific	0.111174	0.469246	0.999832	=	0.0172302	0.899083	0.965503	=	-0.161001	0.376608	0.629563	=
ENSMUSG00000026748	Plxdc2	protein_coding	plexin domain containing 2	SMN_unspecific	-0.042282	0.689559	0.999832	=	0.0172561	0.925413	0.976644	=	NA	NA	NA	NA
ENSMUSG00000005506	Celf1	protein_coding	CUGBP, Elav-like family member 1	SMN_unspecific	0.102898	0.281274	0.999832	=	0.0172915	0.870539	0.957505	=	-0.200707	0.0821547	0.291918	=
ENSMUSG00000032870	Smap2	protein_coding	small ArfGAP 2	SMN_unspecific	-0.0381548	0.711461	0.999832	=	0.0174609	0.87872	0.959237	=	-0.0475563	0.814559	0.916727	=
ENSMUSG00000022706	Mrpl40	protein_coding	mitochondrial ribosomal protein L40	SMN_unspecific	-0.158714	0.222217	0.999832	=	0.0175957	0.90316	0.966884	=	-0.176817	0.326771	0.586401	=
ENSMUSG00000000804	Usp32	protein_coding	ubiquitin specific peptidase 32	SMN_unspecific	NA	NA	NA	NA	0.0176764	0.91055	0.970399	=	NA	NA	NA	NA
ENSMUSG00000019302	Atp6v0a1	protein_coding	ATPase, H+ transporting, lysosomal V0 subunit A1	SMN_unspecific	0.0283378	0.76821	0.999832	=	0.0177585	0.884628	0.961355	=	0.0173487	0.915931	0.968421	=
ENSMUSG00000028949	Smarcd3	protein_coding	SWI/SNF related, matrix associated, actin dependent regulator of chromatin, subfamily d, member 3	SMN_unspecific	-0.177719	0.291383	0.999832	=	0.0178724	0.897228	0.96534	=	NA	NA	NA	NA
ENSMUSG00000027694	Gm8325	transcribed_processed_pseudogene	predicted pseudogene 8325	SMN_unspecific	-0.0609877	0.747716	0.999832	=	-0.0243274	0.853291	0.952578	=	-0.114507	0.507798	0.730183	=
ENSMUSG00000048747	E130114P18Rik	protein_coding	RIKEN cDNA E130114P18 gene	SMN_unspecific	0.107925	0.563627	0.999832	=	0.0178872	0.935273	0.979811	=	NA	NA	NA	NA
ENSMUSG00000039057	Myo16	protein_coding	myosin XVI	SMN_unspecific	-0.0521973	0.635729	0.999832	=	0.0179022	0.881101	0.959777	=	NA	NA	NA	NA
ENSMUSG00000056201	Cfl1	protein_coding	cofilin 1, non-muscle	SMN_unspecific	0.108241	0.646401	0.999832	=	0.0179186	0.855545	0.953632	=	0.104791	0.458119	0.695261	=
ENSMUSG00000039485	Tspyl4	protein_coding	TSPY-like 4	SMN_unspecific	0.00256712	0.98552	0.999832	=	0.018052	0.871278	0.957505	=	NA	NA	NA	NA
ENSMUSG00000028567	Txndc12	protein_coding	thioredoxin domain containing 12 (endoplasmic reticulum)	SMN_unspecific	0.0540134	0.66753	0.999832	=	0.191144	0.20008	0.65303	=	-0.446944	0.0288521	0.182335	-
ENSMUSG00000038187	Btbd10	protein_coding	BTB (POZ) domain containing 10	SMN_unspecific	0.0311362	0.781935	0.999832	=	0.0181248	0.892623	0.964543	=	NA	NA	NA	NA
ENSMUSG00000024947	Men1	protein_coding	multiple endocrine neoplasia 1	SMN_unspecific	-0.0704679	0.603233	0.999832	=	0.0181856	0.859818	0.954819	=	-0.328181	0.109315	0.335452	=
ENSMUSG00000028609	Magoh	protein_coding	mago homolog, exon junction complex core component	SMN_unspecific	-0.00771578	0.951507	0.999832	=	0.0183055	0.895951	0.965199	=	0.074767	0.660753	0.832248	=
ENSMUSG00000066441	Rdh11	protein_coding	retinol dehydrogenase 11	SMN_unspecific	NA	NA	NA	NA	0.0184413	0.927237	0.977077	=	NA	NA	NA	NA
ENSMUSG00000011589	Fsd1	protein_coding	fibronectin type 3 and SPRY domain-containing protein	SMN_unspecific	0.115106	0.471027	0.999832	=	0.0184614	0.894994	0.964721	=	NA	NA	NA	NA
ENSMUSG00000043909	Trp53bp1	protein_coding	transformation related protein 53 binding protein 1	SMN_unspecific	0.0846395	0.490868	0.999832	=	0.0187291	0.893131	0.964543	=	NA	NA	NA	NA
ENSMUSG00000029001	Fbxo44	protein_coding	F-box protein 44	SMN_unspecific	-0.0393658	0.825937	0.999832	=	0.0187369	0.870464	0.957505	=	NA	NA	NA	NA
ENSMUSG00000020635	Fkbp1b	protein_coding	FK506 binding protein 1b	SMN_unspecific	0.0261119	0.866491	0.999832	=	0.0189899	0.901021	0.966266	=	NA	NA	NA	NA
ENSMUSG00000020803	Txndc17	protein_coding	thioredoxin domain containing 17	SMN_unspecific	0.071424	0.581131	0.999832	=	0.0190573	0.90452	0.967371	=	0.0802859	0.720052	0.869192	=
ENSMUSG00000063320	1190007I07Rik	protein_coding	RIKEN cDNA 1190007I07 gene	SMN_unspecific	-0.0765261	0.594808	0.999832	=	0.0192382	0.945077	0.982021	=	NA	NA	NA	NA
ENSMUSG00000052253	Zfp622	protein_coding	zinc finger protein 622	SMN_unspecific	NA	NA	NA	NA	0.0193825	0.894228	0.964543	=	NA	NA	NA	NA
ENSMUSG00000058317	Ube2e2	protein_coding	ubiquitin-conjugating enzyme E2E 2	SMN_unspecific	0.0337497	0.726853	0.999832	=	0.0194451	0.865153	0.955207	=	-0.278278	0.231159	0.488979	=
ENSMUSG00000022752	Tomm70a	protein_coding	translocase of outer mitochondrial membrane 70A	SMN_unspecific	-0.0664679	0.490549	0.999832	=	0.0195869	0.88532	0.961355	=	NA	NA	NA	NA
ENSMUSG00000025135	Anapc11	protein_coding	anaphase promoting complex subunit 11	SMN_unspecific	0.160126	0.224734	0.999832	=	0.0197663	0.910254	0.970399	=	NA	NA	NA	NA
ENSMUSG00000057594	Arl16	protein_coding	ADP-ribosylation factor-like 16	SMN_specific	0.189092	0.173169	0.999832	=	0.0198043	0.913851	0.971138	=	NA	NA	NA	NA
ENSMUSG00000031701	Dnaja2	protein_coding	DnaJ heat shock protein family (Hsp40) member A2	SMN_unspecific	0.148665	0.133566	0.999832	=	0.0198728	0.858261	0.954532	=	-0.0895347	0.662029	0.833013	=
ENSMUSG00000022234	Cct5	protein_coding	chaperonin containing Tcp1, subunit 5 (epsilon)	SMN_unspecific	0.0298938	0.739883	0.999832	=	0.0199754	0.856429	0.954137	=	-0.047321	0.726665	0.872015	=
ENSMUSG00000019854	Reps1	protein_coding	RalBP1 associated Eps domain containing protein	SMN_unspecific	-0.176183	0.348204	0.999832	=	0.0199842	0.872023	0.957505	=	0.52941	0.0787907	0.286929	=
ENSMUSG00000038721	Hoxb7	protein_coding	homeobox B7	SMN_unspecific	NA	NA	NA	NA	0.0201275	0.89122	0.964411	=	NA	NA	NA	NA
ENSMUSG00000054920	Klhl5	protein_coding	kelch-like 5	SMN_unspecific	-0.0276056	0.84254	0.999832	=	0.0201758	0.84655	0.950627	=	NA	NA	NA	NA
ENSMUSG00000022973	Synj1	protein_coding	synaptojanin 1	SMN_unspecific	-0.0550238	0.569096	0.999832	=	0.0203519	0.83792	0.947748	=	NA	NA	NA	NA
ENSMUSG00000057561	Eif1a	protein_coding	eukaryotic translation initiation factor 1A	SMN_unspecific	0.0236172	0.859212	0.999832	=	0.0203774	0.86085	0.954819	=	0.0896143	0.587196	0.78709	=
ENSMUSG00000017404	Rpl19	protein_coding	ribosomal protein L19	SMN_unspecific	0.189465	0.297515	0.999832	=	0.0206379	0.896653	0.96534	=	-0.0879253	0.608143	0.79839	=
ENSMUSG00000078923	Ube2v1	protein_coding	ubiquitin-conjugating enzyme E2 variant 1	SMN_unspecific	-0.0335004	0.856569	0.999832	=	0.0208101	0.842787	0.948223	=	-0.0549838	0.685657	0.850485	=
ENSMUSG00000021218	Gdi2	protein_coding	guanosine diphosphate (GDP) dissociation inhibitor 2	SMN_unspecific	0.0801207	0.441507	0.999832	=	0.0208556	0.81601	0.940559	=	0.00769714	0.941908	0.977663	=
ENSMUSG00000028412	Slc44a1	protein_coding	solute carrier family 44, member 1	SMN_unspecific	NA	NA	NA	NA	0.021011	0.897922	0.965503	=	NA	NA	NA	NA
ENSMUSG00000025613	Cct8	protein_coding	chaperonin containing Tcp1, subunit 8 (theta)	SMN_unspecific	0.0284177	0.747926	0.999832	=	0.0210292	0.827358	0.944412	=	0.23214	0.103896	0.325646	=
ENSMUSG00000030257	Srgap3	protein_coding	SLIT-ROBO Rho GTPase activating protein 3	SMN_unspecific	0.056306	0.567982	0.999832	=	0.0210731	0.858758	0.954554	=	NA	NA	NA	NA
ENSMUSG00000006299	Aamp	protein_coding	angio-associated migratory protein	SMN_unspecific	0.130082	0.197842	0.999832	=	0.0216466	0.881094	0.959777	=	0.184596	0.163223	0.409764	=
ENSMUSG00000022122	Ednrb	protein_coding	endothelin receptor type B	SMN_specific	-0.0309424	0.753962	0.999832	=	0.0217015	0.870928	0.957505	=	-0.206494	0.32336	0.583133	=
ENSMUSG00000037204	Atg101	protein_coding	autophagy related 101	SMN_unspecific	0.103848	0.446884	0.999832	=	0.0217259	0.87713	0.959208	=	0.0551559	0.747523	0.882663	=
ENSMUSG00000021963	Sap18	protein_coding	Sin3-associated polypeptide 18	SMN_unspecific	0.0486857	0.719386	0.999832	=	0.0217432	0.873941	0.958022	=	0.0476363	0.658822	0.831212	=
ENSMUSG00000103793	Pcdhga6	protein_coding	protocadherin gamma subfamily A, 6	SMN_unspecific	0.0713153	0.609021	0.999832	=	0.0217704	0.860741	0.954819	=	NA	NA	NA	NA
ENSMUSG00000024949	Sf1	protein_coding	splicing factor 1	SMN_unspecific	-0.0744177	0.42641	0.999832	=	0.0218264	0.808879	0.938331	=	0.0678383	0.55666	0.766079	=
ENSMUSG00000024858	Grk2	protein_coding	G protein-coupled receptor kinase 2	SMN_specific	-0.063213	0.547487	0.999832	=	0.0218581	0.851175	0.951537	=	0.160369	0.488437	0.716527	=
ENSMUSG00000033953	Ppp3r1	protein_coding	protein phosphatase 3, regulatory subunit B, alpha isoform (calcineurin B, type I)	SMN_unspecific	0.146442	0.191393	0.999832	=	0.0218744	0.852701	0.952361	=	NA	NA	NA	NA
ENSMUSG00000028773	Fabp3	protein_coding	fatty acid binding protein 3, muscle and heart	SMN_unspecific	0.107429	0.493676	0.999832	=	0.022102	0.864306	0.955136	=	NA	NA	NA	NA
ENSMUSG00000016664	Pacsin2	protein_coding	protein kinase C and casein kinase substrate in neurons 2	SMN_unspecific	-0.00540965	0.97618	0.999832	=	0.0222322	0.876835	0.959189	=	-0.0138692	0.919051	0.968429	=
ENSMUSG00000024270	Slc39a6	protein_coding	solute carrier family 39 (metal ion transporter), member 6	SMN_unspecific	-0.217938	0.091084	0.999832	=	0.0222927	0.865024	0.955207	=	NA	NA	NA	NA
ENSMUSG00000035585	Tsen34	protein_coding	tRNA splicing endonuclease subunit 34	SMN_unspecific	0.145507	0.186647	0.999832	=	0.0223141	0.913186	0.971138	=	-0.106054	0.501009	0.724623	=
ENSMUSG00000008855	Hdac5	protein_coding	histone deacetylase 5	SMN_specific	-0.0426533	0.750358	0.999832	=	0.0223855	0.898192	0.965503	=	-0.0419234	0.846525	0.933498	=
ENSMUSG00000026478	Lamc1	protein_coding	laminin, gamma 1	SMN_specific	NA	NA	NA	NA	0.0224021	0.868628	0.956561	=	-0.169443	0.221595	0.47915	=
ENSMUSG00000022722	Arl6	protein_coding	ADP-ribosylation factor-like 6	SMN_unspecific	-0.245533	0.317718	0.999832	=	0.0225458	0.915164	0.971573	=	NA	NA	NA	NA
ENSMUSG00000091831	Gm4707	protein_coding	predicted gene 4707	SMN_unspecific	0.15826	0.298716	0.999832	=	0.0225736	0.897458	0.96534	=	-0.044605	0.82927	0.923972	=
ENSMUSG00000036634	Mag	protein_coding	myelin-associated glycoprotein	SMN_unspecific	0.0523624	0.793364	0.999832	=	0.0226127	0.889754	0.963978	=	NA	NA	NA	NA
ENSMUSG00000070372	Capza1	protein_coding	capping protein (actin filament) muscle Z-line, alpha 1	SMN_unspecific	NA	NA	NA	NA	0.0226452	0.88534	0.961355	=	NA	NA	NA	NA
ENSMUSG00000038612	Mcl1	protein_coding	myeloid cell leukemia sequence 1	SMN_unspecific	-0.0972131	0.515477	0.999832	=	0.0226856	0.904141	0.967252	=	0.0722367	0.611443	0.800033	=
ENSMUSG00000009418	Nav1	protein_coding	neuron navigator 1	SMN_specific	0.00587555	0.944711	0.999832	=	0.0228504	0.812168	0.939609	=	NA	NA	NA	NA
ENSMUSG00000063275	Hacd1	protein_coding	3-hydroxyacyl-CoA dehydratase 1	SMN_unspecific	NA	NA	NA	NA	0.0228891	0.87478	0.95816	=	NA	NA	NA	NA
ENSMUSG00000049858	Suox	protein_coding	sulfite oxidase	SMN_unspecific	NA	NA	NA	NA	NA	NA	NA	NA	-0.446892	0.0363638	0.200677	-
ENSMUSG00000031367	Ap1s2	protein_coding	adaptor-related protein complex 1, sigma 2 subunit	SMN_unspecific	0.0181773	0.876818	0.999832	=	0.0229358	0.872613	0.957505	=	NA	NA	NA	NA
ENSMUSG00000037072	Selenof	protein_coding	selenoprotein F	SMN_unspecific	-0.13058	0.331543	0.999832	=	0.0231093	0.887636	0.963096	=	0.0265956	0.863425	0.942032	=
ENSMUSG00000020333	Acsl6	protein_coding	acyl-CoA synthetase long-chain family member 6	SMN_specific	0.0377995	0.660091	0.999832	=	0.0232282	0.871896	0.957505	=	NA	NA	NA	NA
ENSMUSG00000027419	Pcsk2	protein_coding	proprotein convertase subtilisin/kexin type 2	SMN_unspecific	0.138377	0.174013	0.999832	=	0.0233524	0.846893	0.950718	=	NA	NA	NA	NA
ENSMUSG00000027254	Map1a	protein_coding	microtubule-associated protein 1 A	SMN_specific	0.132868	0.240795	0.999832	=	0.0233598	0.823735	0.943398	=	NA	NA	NA	NA
ENSMUSG00000078193	Gm2000	protein_coding	predicted gene 2000	SMN_unspecific	0.100754	0.542019	0.999832	=	0.0234306	0.851312	0.951543	=	-0.421341	0.0542241	0.239477	=
ENSMUSG00000026078	Pdcl3	protein_coding	phosducin-like 3	SMN_unspecific	0.112245	0.45918	0.999832	=	0.0234582	0.872721	0.957505	=	NA	NA	NA	NA
ENSMUSG00000033569	Adgrb3	protein_coding	adhesion G protein-coupled receptor B3	SMN_unspecific	-0.0104137	0.924213	0.999832	=	0.02358	0.877852	0.959237	=	NA	NA	NA	NA
ENSMUSG00000043131	Mob1a	protein_coding	MOB kinase activator 1A	SMN_unspecific	NA	NA	NA	NA	0.0236553	0.891396	0.964457	=	0.369363	0.0666536	0.264983	=
ENSMUSG00000017428	Psmd11	protein_coding	proteasome (prosome, macropain) 26S subunit, non-ATPase, 11	SMN_unspecific	0.0533376	0.640956	0.999832	=	0.0236608	0.817902	0.940802	=	-0.0287065	0.84208	0.931561	=
ENSMUSG00000025823	Pdia4	protein_coding	protein disulfide isomerase associated 4	SMN_unspecific	0.017018	0.875622	0.999832	=	0.0237108	0.838782	0.947865	=	-0.148125	0.242285	0.498527	=
ENSMUSG00000053768	Chchd3	protein_coding	coiled-coil-helix-coiled-coil-helix domain containing 3	SMN_unspecific	0.0635072	0.669879	0.999832	=	0.0237195	0.8532	0.952578	=	-0.285645	0.101869	0.322957	=
ENSMUSG00000031568	Rwdd4a	protein_coding	RWD domain containing 4A	SMN_unspecific	NA	NA	NA	NA	0.0240218	0.8487	0.95105	=	0.242602	0.216514	0.472422	=
ENSMUSG00000024908	Ppp6r3	protein_coding	protein phosphatase 6, regulatory subunit 3	SMN_unspecific	-0.102208	0.433605	0.999832	=	0.0240618	0.856117	0.953966	=	0.055705	0.69747	0.855512	=
ENSMUSG00000020612	Prkar1a	protein_coding	protein kinase, cAMP dependent regulatory, type I, alpha	SMN_unspecific	0.0731163	0.53064	0.999832	=	0.0241163	0.836405	0.94723	=	0.185252	0.119619	0.348247	=
ENSMUSG00000030423	Pop4	protein_coding	processing of precursor 4, ribonuclease P/MRP family, (S. cerevisiae)	SMN_unspecific	0.0737878	0.538631	0.999832	=	0.0241267	0.856981	0.954137	=	NA	NA	NA	NA
ENSMUSG00000024457	Trim26	protein_coding	tripartite motif-containing 26	SMN_unspecific	NA	NA	NA	NA	0.0242599	0.850948	0.951476	=	-0.0241095	0.913813	0.967021	=
ENSMUSG00000100481	Gm7114	processed_pseudogene	predicted gene 7114	SMN_unspecific	NA	NA	NA	NA	-0.40571	0.0447048	0.646848	-	NA	NA	NA	NA
ENSMUSG00000050587	Lrrc4c	protein_coding	leucine rich repeat containing 4C	SMN_unspecific	0.00603974	0.953647	0.999832	=	0.0243312	0.8479	0.950857	=	NA	NA	NA	NA
ENSMUSG00000055839	Elob	protein_coding	elongin B	SMN_unspecific	0.129645	0.362929	0.999832	=	0.0243838	0.870876	0.957505	=	-0.163182	0.403979	0.651633	=
ENSMUSG00000074457	S100a16	protein_coding	S100 calcium binding protein A16	SMN_unspecific	0.143511	0.149509	0.999832	=	0.024547	0.861397	0.954819	=	-0.336747	0.19195	0.44581	=
ENSMUSG00000026463	Atp2b4	protein_coding	ATPase, Ca++ transporting, plasma membrane 4	SMN_unspecific	0.0284058	0.755397	0.999832	=	0.0246347	0.823353	0.943322	=	NA	NA	NA	NA
ENSMUSG00000058833	Rex1bd	protein_coding	required for excision 1-B domain containing	SMN_unspecific	0.1704	0.212665	0.999832	=	0.0246834	0.888844	0.96357	=	-0.136009	0.557637	0.766742	=
ENSMUSG00000022324	Matn2	protein_coding	matrilin 2	SMN_unspecific	NA	NA	NA	NA	0.0247057	0.891089	0.964411	=	-0.333241	0.172567	0.423006	=
ENSMUSG00000021917	Spcs1	protein_coding	signal peptidase complex subunit 1 homolog (S. cerevisiae)	SMN_unspecific	-0.0472574	0.68929	0.999832	=	0.0247993	0.839943	0.948223	=	0.200118	0.36161	0.61668	=
ENSMUSG00000020180	Snrpd3	protein_coding	small nuclear ribonucleoprotein D3	SMN_unspecific	0.0885101	0.416447	0.999832	=	0.0249205	0.852997	0.952544	=	0.124327	0.451223	0.688819	=
ENSMUSG00000004207	Psap	protein_coding	prosaposin	SMN_unspecific	0.117832	0.563525	0.999832	=	0.0249212	0.848926	0.951081	=	0.00358775	0.971924	0.986638	=
ENSMUSG00000032625	Thsd7a	protein_coding	thrombospondin, type I, domain containing 7A	SMN_unspecific	NA	NA	NA	NA	0.0249894	0.817417	0.940802	=	NA	NA	NA	NA
ENSMUSG00000034403	Pja1	protein_coding	praja ring finger ubiquitin ligase 1	SMN_unspecific	0.120932	0.210779	0.999832	=	0.0250468	0.815164	0.940545	=	-0.00857097	0.948307	0.978109	=
ENSMUSG00000026977	39142	protein_coding	membrane-associated ring finger (C3HC4) 7	SMN_unspecific	-0.0219424	0.870138	0.999832	=	0.0250713	0.872706	0.957505	=	NA	NA	NA	NA
ENSMUSG00000026878	Rab14	protein_coding	RAB14, member RAS oncogene family	SMN_unspecific	0.0382672	0.744369	0.999832	=	0.0251297	0.79327	0.931944	=	-0.0117041	0.932108	0.972785	=
ENSMUSG00000025006	Sorbs1	protein_coding	sorbin and SH3 domain containing 1	SMN_unspecific	-0.00730165	0.949485	0.999832	=	0.025424	0.806767	0.938288	=	-0.0237136	0.916128	0.968429	=
ENSMUSG00000066232	Ipo7	protein_coding	importin 7	SMN_unspecific	-0.0848431	0.35178	0.999832	=	0.0256849	0.792843	0.931944	=	-0.0901921	0.516409	0.73658	=
ENSMUSG00000008892	Vdac3	protein_coding	voltage-dependent anion channel 3	SMN_unspecific	-0.0285059	0.779251	0.999832	=	0.0257359	0.812768	0.939827	=	0.155718	0.389426	0.639574	=
ENSMUSG00000003135	Cnot11	protein_coding	CCR4-NOT transcription complex, subunit 11	SMN_unspecific	-0.0236335	0.876636	0.999832	=	0.0258111	0.899249	0.965503	=	0.0451957	0.819926	0.919781	=
ENSMUSG00000024953	Prdx5	protein_coding	peroxiredoxin 5	SMN_unspecific	0.299921	0.0243997	0.999832	=	0.0258378	0.8947	0.964569	=	-0.121516	0.465598	0.699969	=
ENSMUSG00000038545	Cul7	protein_coding	cullin 7	SMN_unspecific	0.0488506	0.717945	0.999832	=	0.0258558	0.866106	0.955546	=	-0.13813	0.394847	0.643392	=
ENSMUSG00000006782	Cnp	protein_coding	2',3'-cyclic nucleotide 3' phosphodiesterase	SMN_unspecific	0.053713	0.656383	0.999832	=	0.0258787	0.850172	0.951299	=	-0.012431	0.949715	0.978316	=
ENSMUSG00000018287	Spag7	protein_coding	sperm associated antigen 7	SMN_unspecific	0.118898	0.338057	0.999832	=	0.012437	0.9235	0.975982	=	-0.446472	0.0310194	0.187621	-
ENSMUSG00000038416	Cdc16	protein_coding	CDC16 cell division cycle 16	SMN_unspecific	-0.139711	0.306744	0.999832	=	0.0259167	0.866526	0.955546	=	0.427269	0.107025	0.33188	=
ENSMUSG00000001416	Cct3	protein_coding	chaperonin containing Tcp1, subunit 3 (gamma)	SMN_specific	0.110526	0.256607	0.999832	=	0.0259955	0.762009	0.919496	=	0.268454	0.0239102	0.168479	=
ENSMUSG00000081370	Gm9105	processed_pseudogene	predicted gene 9105	SMN_unspecific	NA	NA	NA	NA	-0.405006	0.0345911	0.646848	-	NA	NA	NA	NA
ENSMUSG00000024758	Rtn3	protein_coding	reticulon 3	SMN_unspecific	0.0421457	0.75229	0.999832	=	0.0260101	0.770163	0.9218	=	-0.12932	0.477655	0.7092	=
ENSMUSG00000024347	Psd2	protein_coding	pleckstrin and Sec7 domain containing 2	SMN_unspecific	0.113326	0.304651	0.999832	=	0.026051	0.81613	0.940559	=	NA	NA	NA	NA
ENSMUSG00000078139	AK157302	protein_coding	cDNA sequence AK157302	SMN_unspecific	NA	NA	NA	NA	0.0261187	0.863997	0.955136	=	NA	NA	NA	NA
ENSMUSG00000020719	Ddx5	protein_coding	DEAD (Asp-Glu-Ala-Asp) box polypeptide 5	SMN_unspecific	0.0764411	0.58439	0.999832	=	0.026324	0.758327	0.91739	=	0.224701	0.0389077	0.206465	=
ENSMUSG00000024590	Lmnb1	protein_coding	lamin B1	SMN_unspecific	-0.0791532	0.494525	0.999832	=	0.0264762	0.836585	0.94723	=	0.0140923	0.950328	0.978316	=
ENSMUSG00000035776	Cd99l2	protein_coding	CD99 antigen-like 2	SMN_unspecific	0.0159775	0.898319	0.999832	=	0.0267808	0.839891	0.948223	=	NA	NA	NA	NA
ENSMUSG00000042772	Smg7	protein_coding	Smg-7 homolog, nonsense mediated mRNA decay factor (C. elegans)	SMN_unspecific	-0.231219	0.0852971	0.999832	=	0.0268828	0.881543	0.960115	=	NA	NA	NA	NA
ENSMUSG00000003528	Slc25a1	protein_coding	solute carrier family 25 (mitochondrial carrier, citrate transporter), member 1	SMN_unspecific	-0.0763826	0.609427	0.999832	=	0.00974269	0.943877	0.981924	=	-0.446284	0.0375889	0.203653	-
ENSMUSG00000047260	Emc6	protein_coding	ER membrane protein complex subunit 6	SMN_unspecific	-0.169414	0.270449	0.999832	=	0.0269451	0.861939	0.954819	=	-0.126733	0.50456	0.727267	=
ENSMUSG00000020661	Dnmt3a	protein_coding	DNA methyltransferase 3A	SMN_unspecific	0.0148158	0.869679	0.999832	=	0.0269761	0.806382	0.937991	=	NA	NA	NA	NA
ENSMUSG00000018171	Vmp1	protein_coding	vacuole membrane protein 1	SMN_unspecific	-0.0174884	0.85797	0.999832	=	0.0271522	0.831121	0.945493	=	0.294226	0.0855826	0.296826	=
ENSMUSG00000020646	Mboat2	protein_coding	membrane bound O-acyltransferase domain containing 2	SMN_unspecific	NA	NA	NA	NA	0.0271544	0.833468	0.946001	=	NA	NA	NA	NA
ENSMUSG00000020089	Ppa1	protein_coding	pyrophosphatase (inorganic) 1	SMN_unspecific	-0.0228159	0.825911	0.999832	=	0.027427	0.816538	0.940579	=	-0.209967	0.128322	0.36473	=
ENSMUSG00000099104	Gm17087	protein_coding	predicted gene 17087	SMN_unspecific	0.313189	0.185074	0.999832	=	0.0274514	0.858525	0.954532	=	0.34294	0.098021	0.31606	=
ENSMUSG00000020109	Dnajb12	protein_coding	DnaJ heat shock protein family (Hsp40) member B12	SMN_unspecific	-0.0903068	0.402797	0.999832	=	0.0274722	0.864233	0.955136	=	0.121082	0.538315	0.752507	=
ENSMUSG00000026466	Tor1aip1	protein_coding	torsin A interacting protein 1	SMN_unspecific	NA	NA	NA	NA	0.0274889	0.891922	0.964543	=	0.00993198	0.947523	0.978095	=
ENSMUSG00000022940	Pigp	protein_coding	phosphatidylinositol glycan anchor biosynthesis, class P	SMN_unspecific	-0.259985	0.17925	0.999832	=	0.0275167	0.875337	0.958406	=	0.318797	0.216311	0.472309	=
ENSMUSG00000005873	Reep5	protein_coding	receptor accessory protein 5	SMN_unspecific	0.0108583	0.938498	0.999832	=	0.0275463	0.854213	0.952872	=	-0.162061	0.404871	0.652228	=
ENSMUSG00000022201	Zfr	protein_coding	zinc finger RNA binding protein	SMN_unspecific	-0.0467691	0.605262	0.999832	=	0.0276751	0.778586	0.925602	=	-0.0422328	0.754766	0.886388	=
ENSMUSG00000039128	Cdc123	protein_coding	cell division cycle 123	SMN_unspecific	-0.109709	0.419258	0.999832	=	0.027854	0.8273	0.944412	=	0.026841	0.902	0.963957	=
ENSMUSG00000030967	Zranb1	protein_coding	zinc finger, RAN-binding domain containing 1	SMN_unspecific	0.00424415	0.975308	0.999832	=	0.0278589	0.87417	0.958022	=	NA	NA	NA	NA
ENSMUSG00000059775	Rps26-ps1	transcribed_processed_pseudogene	ribosomal protein S26, pseudogene 1	SMN_unspecific	-0.0561761	0.666419	0.999832	=	0.37254	0.0667735	0.646848	=	-0.44619	0.0284947	0.181363	-
ENSMUSG00000020658	Efr3b	protein_coding	EFR3 homolog B	SMN_unspecific	-0.0101731	0.915536	0.999832	=	0.0279378	0.819721	0.941682	=	NA	NA	NA	NA
ENSMUSG00000041730	Prrxl1	protein_coding	paired related homeobox protein-like 1	SMN_unspecific	NA	NA	NA	NA	0.0279724	0.836757	0.947277	=	NA	NA	NA	NA
ENSMUSG00000027367	Stard7	protein_coding	START domain containing 7	SMN_unspecific	-0.0843153	0.478172	0.999832	=	0.027988	0.825681	0.943998	=	-0.177673	0.379699	0.632763	=
ENSMUSG00000010021	Kif19a	protein_coding	kinesin family member 19A	SMN_unspecific	NA	NA	NA	NA	0.0280369	0.850006	0.951299	=	NA	NA	NA	NA
ENSMUSG00000041977	Arhgef11	protein_coding	Rho guanine nucleotide exchange factor (GEF) 11	SMN_specific	-0.132619	0.283106	0.999832	=	0.0281175	0.812152	0.939609	=	NA	NA	NA	NA
ENSMUSG00000006095	Tbcb	protein_coding	tubulin folding cofactor B	SMN_unspecific	0.169437	0.111718	0.999832	=	0.0281369	0.838018	0.947748	=	0.192171	0.475787	0.708507	=
ENSMUSG00000009013	Dynll1	protein_coding	dynein light chain LC8-type 1	SMN_unspecific	0.131798	0.467668	0.999832	=	0.0286084	0.784762	0.92852	=	0.0396104	0.812274	0.915478	=
ENSMUSG00000028136	Snx27	protein_coding	sorting nexin family member 27	SMN_unspecific	-0.00685513	0.942652	0.999832	=	0.0287308	0.863814	0.955136	=	NA	NA	NA	NA
ENSMUSG00000003402	Prkcsh	protein_coding	protein kinase C substrate 80K-H	SMN_unspecific	-0.0967796	0.38673	0.999832	=	0.028757	0.765671	0.920794	=	0.193846	0.116347	0.345416	=
ENSMUSG00000041881	Ndufa7	protein_coding	NADH:ubiquinone oxidoreductase subunit A7	SMN_unspecific	0.0129306	0.927536	0.999832	=	0.0288125	0.790788	0.930778	=	0.0425998	0.732358	0.873972	=
ENSMUSG00000026617	Bpnt1	protein_coding	bisphosphate 3'-nucleotidase 1	SMN_unspecific	-0.0191153	0.859653	0.999832	=	0.116648	0.395103	0.745009	=	-0.446186	0.0198094	0.15727	-
ENSMUSG00000024066	Xdh	protein_coding	xanthine dehydrogenase	SMN_unspecific	NA	NA	NA	NA	NA	NA	NA	NA	-0.445916	0.0230617	0.166065	-
ENSMUSG00000022295	Atp6v1c1	protein_coding	ATPase, H+ transporting, lysosomal V1 subunit C1	SMN_unspecific	-0.0505192	0.589458	0.999832	=	0.029403	0.778351	0.925602	=	0.129021	0.441717	0.683903	=
ENSMUSG00000014633	Cmc2	protein_coding	COX assembly mitochondrial protein 2	SMN_unspecific	NA	NA	NA	NA	0.0294229	0.846889	0.950718	=	-0.296535	0.32504	0.585147	=
ENSMUSG00000026761	Orc4	protein_coding	origin recognition complex, subunit 4	SMN_unspecific	NA	NA	NA	NA	0.0295775	0.894272	0.964543	=	NA	NA	NA	NA
ENSMUSG00000022139	Mbnl2	protein_coding	muscleblind like splicing factor 2	SMN_unspecific	0.0451195	0.670782	0.999832	=	0.0296115	0.790667	0.930778	=	NA	NA	NA	NA
ENSMUSG00000031148	Gpkow	protein_coding	G patch domain and KOW motifs	SMN_unspecific	0.0776416	0.640819	0.999832	=	0.0296963	0.810922	0.939345	=	NA	NA	NA	NA
ENSMUSG00000050368	Hoxd10	protein_coding	homeobox D10	SMN_unspecific	NA	NA	NA	NA	0.0298207	0.876848	0.959189	=	NA	NA	NA	NA
ENSMUSG00000032393	Dpp8	protein_coding	dipeptidylpeptidase 8	SMN_unspecific	-0.133685	0.191201	0.999832	=	0.029833	0.779095	0.925678	=	NA	NA	NA	NA
ENSMUSG00000044499	Hs3st5	protein_coding	heparan sulfate (glucosamine) 3-O-sulfotransferase 5	SMN_unspecific	NA	NA	NA	NA	0.0300731	0.808823	0.938331	=	NA	NA	NA	NA
ENSMUSG00000034187	Nsf	protein_coding	N-ethylmaleimide sensitive fusion protein	SMN_unspecific	0.115482	0.263562	0.999832	=	0.0301331	0.752228	0.914558	=	NA	NA	NA	NA
ENSMUSG00000000690	Hoxb6	protein_coding	homeobox B6	SMN_unspecific	NA	NA	NA	NA	0.0301431	0.842154	0.948223	=	NA	NA	NA	NA
ENSMUSG00000020439	Smtn	protein_coding	smoothelin	SMN_unspecific	NA	NA	NA	NA	NA	NA	NA	NA	-0.445461	0.0442318	0.219371	-
ENSMUSG00000029126	Nsg1	protein_coding	neuron specific gene family member 1	SMN_unspecific	0.120177	0.471979	0.999832	=	0.0305726	0.810645	0.939345	=	NA	NA	NA	NA
ENSMUSG00000022883	Robo1	protein_coding	roundabout guidance receptor 1	SMN_unspecific	-0.0359791	0.72564	0.999832	=	0.0307515	0.79645	0.933104	=	NA	NA	NA	NA
ENSMUSG00000015869	Prpsap1	protein_coding	phosphoribosyl pyrophosphate synthetase-associated protein 1	SMN_unspecific	-0.188145	0.325836	0.999832	=	0.0307973	0.825474	0.943998	=	0.0683282	0.717691	0.867104	=
ENSMUSG00000062040	Zfp27	protein_coding	zinc finger protein 27	SMN_unspecific	NA	NA	NA	NA	0.0308395	0.899011	0.965503	=	NA	NA	NA	NA
ENSMUSG00000023456	Tpi1	protein_coding	triosephosphate isomerase 1	SMN_unspecific	0.0903227	0.402332	0.999832	=	0.0309567	0.769173	0.921583	=	0.00842511	0.944829	0.978095	=
ENSMUSG00000021606	Ndufs6	protein_coding	NADH:ubiquinone oxidoreductase core subunit S6	SMN_unspecific	0.0755044	0.524359	0.999832	=	0.0309916	0.813893	0.940244	=	0.292978	0.105134	0.328417	=
ENSMUSG00000072946	Ptgr2	protein_coding	prostaglandin reductase 2	SMN_unspecific	0.0843588	0.422763	0.999832	=	0.0310184	0.825769	0.943998	=	-0.0698031	0.620733	0.807276	=
ENSMUSG00000022211	Carmil3	protein_coding	capping protein regulator and myosin 1 linker 3	SMN_unspecific	-0.0382536	0.815686	0.999832	=	0.0310287	0.842201	0.948223	=	NA	NA	NA	NA
ENSMUSG00000025130	P4hb	protein_coding	prolyl 4-hydroxylase, beta polypeptide	SMN_unspecific	0.0619463	0.524794	0.999832	=	0.0314072	0.799693	0.934417	=	-0.120321	0.259608	0.517654	=
ENSMUSG00000027349	Fam98b	protein_coding	family with sequence similarity 98, member B	SMN_unspecific	-0.0814242	0.556426	0.999832	=	0.0314439	0.826619	0.944223	=	NA	NA	NA	NA
ENSMUSG00000019804	Snx3	protein_coding	sorting nexin 3	SMN_unspecific	0.117529	0.210135	0.999832	=	0.0315741	0.813297	0.940244	=	0.0757868	0.709881	0.862256	=
ENSMUSG00000079477	Rab7	protein_coding	RAB7, member RAS oncogene family	SMN_unspecific	0.0118906	0.908212	0.999832	=	0.031602	0.763896	0.920154	=	-0.116587	0.308876	0.568185	=
ENSMUSG00000046756	Mrps7	protein_coding	mitchondrial ribosomal protein S7	SMN_unspecific	NA	NA	NA	NA	0.0317135	0.815315	0.940545	=	-0.10199	0.602035	0.794727	=
ENSMUSG00000059534	Uqcr10	protein_coding	ubiquinol-cytochrome c reductase, complex III subunit X	SMN_unspecific	-0.0179182	0.903867	0.999832	=	0.0318228	0.808552	0.938331	=	0.0424228	0.756445	0.887024	=
ENSMUSG00000024256	Adcyap1	protein_coding	adenylate cyclase activating polypeptide 1	SMN_unspecific	NA	NA	NA	NA	0.0319852	0.866301	0.955546	=	NA	NA	NA	NA
ENSMUSG00000030654	Arl6ip1	protein_coding	ADP-ribosylation factor-like 6 interacting protein 1	SMN_unspecific	-0.0248288	0.823918	0.999832	=	0.0320538	0.754243	0.91566	=	-0.00632794	0.970421	0.986355	=
ENSMUSG00000055447	Cd47	protein_coding	CD47 antigen (Rh-related antigen, integrin-associated signal transducer)	SMN_unspecific	-0.061616	0.600106	0.999832	=	0.0320563	0.747744	0.913713	=	0.160956	0.143151	0.384947	=
ENSMUSG00000002102	Psmc3	protein_coding	proteasome (prosome, macropain) 26S subunit, ATPase 3	SMN_specific	0.0678521	0.475456	0.999832	=	0.0321342	0.713148	0.898402	=	0.136162	0.263562	0.521273	=
ENSMUSG00000021591	Glrx	protein_coding	glutaredoxin	SMN_unspecific	NA	NA	NA	NA	0.37204	0.0246948	0.646848	+	-0.445296	0.0405141	0.210315	-
ENSMUSG00000017721	Pigt	protein_coding	phosphatidylinositol glycan anchor biosynthesis, class T	SMN_unspecific	0.0402493	0.784496	0.999832	=	0.418113	0.0736049	0.646848	=	-0.44376	0.0406914	0.210582	-
ENSMUSG00000031897	Psmb10	protein_coding	proteasome (prosome, macropain) subunit, beta type 10	SMN_unspecific	-0.0504519	0.734918	0.999832	=	0.0323335	0.884591	0.961355	=	-0.139199	0.395474	0.643743	=
ENSMUSG00000040430	Pitpnc1	protein_coding	phosphatidylinositol transfer protein, cytoplasmic 1	SMN_unspecific	0.0383076	0.721429	0.999832	=	0.032391	0.815637	0.940545	=	NA	NA	NA	NA
ENSMUSG00000028439	Fam219a	protein_coding	family with sequence similarity 219, member A	SMN_unspecific	0.0124494	0.93164	0.999832	=	0.0324906	0.837954	0.947748	=	NA	NA	NA	NA
ENSMUSG00000020628	Trappc12	protein_coding	trafficking protein particle complex 12	SMN_unspecific	NA	NA	NA	NA	0.0325396	0.789422	0.930778	=	NA	NA	NA	NA
ENSMUSG00000030982	Vps35l	protein_coding	VPS35 endosomal protein sorting factor like	SMN_unspecific	NA	NA	NA	NA	0.0325716	0.829205	0.945208	=	NA	NA	NA	NA
ENSMUSG00000067274	Rplp0	protein_coding	ribosomal protein, large, P0	SMN_unspecific	-0.0424072	0.664662	0.999832	=	0.0326421	0.775644	0.92408	=	-0.23142	0.143784	0.385982	=
ENSMUSG00000068855	Hist2h2ac	protein_coding	histone cluster 2, H2ac	SMN_unspecific	0.0109208	0.948136	0.999832	=	0.0327297	0.878881	0.959237	=	0.240657	0.340552	0.599064	=
ENSMUSG00000064368	mt-Nd6	protein_coding	mitochondrially encoded NADH dehydrogenase 6	SMN_unspecific	-0.062761	0.808672	0.999832	=	0.0327339	0.83911	0.947865	=	0.292703	0.399296	0.648102	=
ENSMUSG00000026836	Acvr1	protein_coding	activin A receptor, type 1	SMN_unspecific	-0.0863471	0.669336	0.999832	=	-0.111577	0.535025	0.814735	=	-0.443753	0.027467	0.17805	-
ENSMUSG00000038467	Chmp4b	protein_coding	charged multivesicular body protein 4B	SMN_unspecific	0.0517925	0.596074	0.999832	=	0.0328699	0.783694	0.928015	=	-0.218311	0.278937	0.537365	=
ENSMUSG00000027162	Lin7c	protein_coding	lin-7 homolog C (C. elegans)	SMN_unspecific	0.0802732	0.428545	0.999832	=	0.0330418	0.805541	0.937447	=	0.291803	0.118701	0.34752	=
ENSMUSG00000056820	Tsnax	protein_coding	translin-associated factor X	SMN_unspecific	0.0400838	0.737664	0.999832	=	0.0331423	0.774945	0.923691	=	NA	NA	NA	NA
ENSMUSG00000052738	Suclg1	protein_coding	succinate-CoA ligase, GDP-forming, alpha subunit	SMN_unspecific	-0.031527	0.79377	0.999832	=	0.0331596	0.803875	0.937034	=	-0.124163	0.28493	0.545205	=
ENSMUSG00000061689	Dlgap4	protein_coding	DLG associated protein 4	SMN_specific	-0.0553239	0.580714	0.999832	=	0.0332302	0.76875	0.921583	=	0.3147	0.249642	0.507485	=
ENSMUSG00000059439	Bcas3	protein_coding	breast carcinoma amplified sequence 3	SMN_unspecific	-0.0199887	0.880366	0.999832	=	0.0333785	0.834549	0.946703	=	-0.249139	0.29792	0.557071	=
ENSMUSG00000031617	Tmem184c	protein_coding	transmembrane protein 184C	SMN_unspecific	NA	NA	NA	NA	0.0333927	0.839087	0.947865	=	NA	NA	NA	NA
ENSMUSG00000071035	Gm5499	processed_pseudogene	predicted pseudogene 5499	SMN_unspecific	-0.00168929	0.988719	0.999832	=	0.0703791	0.736163	0.908555	=	-0.443388	0.0283667	0.181245	-
ENSMUSG00000040415	Dtx3	protein_coding	deltex 3, E3 ubiquitin ligase	SMN_unspecific	0.0194703	0.900509	0.999832	=	0.0335182	0.861423	0.954819	=	NA	NA	NA	NA
ENSMUSG00000005686	Ampd3	protein_coding	adenosine monophosphate deaminase 3	SMN_unspecific	-0.298536	0.0977293	0.999832	=	0.0336917	0.818574	0.941273	=	NA	NA	NA	NA
ENSMUSG00000019796	Lrp11	protein_coding	low density lipoprotein receptor-related protein 11	SMN_unspecific	0.0777553	0.472365	0.999832	=	0.0337912	0.788202	0.930778	=	NA	NA	NA	NA
ENSMUSG00000020496	Rnf187	protein_coding	ring finger protein 187	SMN_specific	0.108865	0.379722	0.999832	=	0.0339311	0.872032	0.957505	=	0.094433	0.63601	0.818181	=
ENSMUSG00000015766	Eps8	protein_coding	epidermal growth factor receptor pathway substrate 8	SMN_unspecific	-0.0886622	0.515622	0.999832	=	0.0342389	0.794608	0.932101	=	NA	NA	NA	NA
ENSMUSG00000031696	Vps35	protein_coding	VPS35 retromer complex component	SMN_unspecific	-0.0780107	0.458699	0.999832	=	0.0343011	0.765018	0.920209	=	NA	NA	NA	NA
ENSMUSG00000032187	Smarca4	protein_coding	SWI/SNF related, matrix associated, actin dependent regulator of chromatin, subfamily a, member 4	SMN_unspecific	0.028311	0.759479	0.999832	=	0.0343584	0.74258	0.912139	=	-0.167582	0.288158	0.548354	=
ENSMUSG00000091449	Gm10269	processed_pseudogene	predicted gene 10269	SMN_unspecific	0.133403	0.481389	0.999832	=	-0.0769298	0.558281	0.827583	=	-0.44317	0.0302764	0.18564	-
ENSMUSG00000002233	Rhoc	protein_coding	ras homolog family member C	SMN_unspecific	-0.214236	0.209811	0.999832	=	0.0344033	0.823612	0.943398	=	-0.171543	0.462578	0.698174	=
ENSMUSG00000029817	Tra2a	protein_coding	transformer 2 alpha	SMN_unspecific	0.0299629	0.792823	0.999832	=	0.0344447	0.792698	0.931944	=	NA	NA	NA	NA
ENSMUSG00000039058	Ak5	protein_coding	adenylate kinase 5	SMN_unspecific	-0.0437627	0.781619	0.999832	=	0.0344938	0.810046	0.939072	=	NA	NA	NA	NA
ENSMUSG00000031700	Gpt2	protein_coding	glutamic pyruvate transaminase (alanine aminotransferase) 2	SMN_unspecific	NA	NA	NA	NA	0.0346212	0.836063	0.94723	=	NA	NA	NA	NA
ENSMUSG00000020321	Mdh1	protein_coding	malate dehydrogenase 1, NAD (soluble)	SMN_unspecific	0.106451	0.301742	0.999832	=	0.034702	0.712995	0.898402	=	0.00259316	0.981123	0.990333	=
ENSMUSG00000067847	Romo1	protein_coding	reactive oxygen species modulator 1	SMN_unspecific	0.0833103	0.591226	0.999832	=	0.0347046	0.84792	0.950857	=	0.0982992	0.584608	0.785136	=
ENSMUSG00000063856	Gpx1	protein_coding	glutathione peroxidase 1	SMN_unspecific	0.118805	0.275198	0.999832	=	0.0348269	0.86717	0.955546	=	0.209287	0.157208	0.402111	=
ENSMUSG00000020671	Rab10	protein_coding	RAB10, member RAS oncogene family	SMN_unspecific	0.0388172	0.709049	0.999832	=	0.0348294	0.763276	0.920154	=	0.253742	0.147323	0.390708	=
ENSMUSG00000022674	Ube2v2	protein_coding	ubiquitin-conjugating enzyme E2 variant 2	SMN_unspecific	0.0114472	0.9011	0.999832	=	0.0348328	0.756472	0.916943	=	NA	NA	NA	NA
ENSMUSG00000058240	Cryzl1	protein_coding	crystallin, zeta (quinone reductase)-like 1	SMN_unspecific	-0.19763	0.129751	0.999832	=	0.0348621	0.798519	0.934011	=	NA	NA	NA	NA
ENSMUSG00000026201	Stk16	protein_coding	serine/threonine kinase 16	SMN_unspecific	0.100157	0.539589	0.999832	=	0.0348755	0.860862	0.954819	=	-0.02607	0.93945	0.976322	=
ENSMUSG00000052949	Rnf157	protein_coding	ring finger protein 157	SMN_unspecific	NA	NA	NA	NA	0.0349125	0.759945	0.918283	=	NA	NA	NA	NA
ENSMUSG00000031311	Nono	protein_coding	non-POU-domain-containing, octamer binding protein	SMN_unspecific	0.0301195	0.762146	0.999832	=	0.0349525	0.72837	0.90471	=	-0.0945138	0.406782	0.65463	=
ENSMUSG00000084319	Tpt1-ps3	processed_pseudogene	tumor protein, translationally-controlled, pseudogene 3	SMN_unspecific	0.0810699	0.61476	0.999832	=	0.00841565	0.945492	0.982021	=	-0.442071	0.0106693	0.127216	-
ENSMUSG00000029613	Eif2ak1	protein_coding	eukaryotic translation initiation factor 2 alpha kinase 1	SMN_unspecific	NA	NA	NA	NA	0.0350604	0.785708	0.929183	=	NA	NA	NA	NA
ENSMUSG00000044573	Acp1	protein_coding	acid phosphatase 1, soluble	SMN_unspecific	-0.178196	0.163617	0.999832	=	0.0351136	0.872099	0.957505	=	0.222856	0.267185	0.525604	=
ENSMUSG00000026032	Ndufb3	protein_coding	NADH:ubiquinone oxidoreductase subunit B3	SMN_unspecific	0.0291361	0.841432	0.999832	=	0.0351363	0.854711	0.953134	=	-0.167782	0.37697	0.629563	=
ENSMUSG00000050860	Phospho1	protein_coding	phosphatase, orphan 1	SMN_unspecific	-0.267332	0.367171	0.999832	=	0.0352245	0.902771	0.966644	=	NA	NA	NA	NA
ENSMUSG00000029213	Commd8	protein_coding	COMM domain containing 8	SMN_unspecific	NA	NA	NA	NA	0.0352301	0.810882	0.939345	=	NA	NA	NA	NA
ENSMUSG00000024308	Tapbp	protein_coding	TAP binding protein	SMN_unspecific	0.0700824	0.698785	0.999832	=	0.0352347	0.83322	0.946001	=	0.0513926	0.751221	0.884389	=
ENSMUSG00000035781	R3hdm4	protein_coding	R3H domain containing 4	SMN_unspecific	0.102842	0.412519	0.999832	=	0.0355242	0.853675	0.952843	=	NA	NA	NA	NA
ENSMUSG00000031864	Ints10	protein_coding	integrator complex subunit 10	SMN_unspecific	0.00607926	0.972515	0.999832	=	0.0355421	0.818776	0.941273	=	NA	NA	NA	NA
ENSMUSG00000016554	Eif3d	protein_coding	eukaryotic translation initiation factor 3, subunit D	SMN_unspecific	0.0544526	0.555393	0.999832	=	0.0355766	0.753427	0.9154	=	-0.0231269	0.875954	0.949001	=
ENSMUSG00000076437	Selenoh	protein_coding	selenoprotein H	SMN_unspecific	-0.147439	0.353822	0.999832	=	0.035764	0.805004	0.937355	=	-0.461138	0.116626	0.345416	=
ENSMUSG00000002718	Cse1l	protein_coding	chromosome segregation 1-like (S. cerevisiae)	SMN_unspecific	-0.108569	0.302617	0.999832	=	0.0357739	0.794226	0.931944	=	-0.20556	0.11902	0.347551	=
ENSMUSG00000027011	Ube2e3	protein_coding	ubiquitin-conjugating enzyme E2E 3	SMN_unspecific	0.0350749	0.701993	0.999832	=	0.0357788	0.760167	0.918283	=	0.368321	0.0949915	0.310329	=
ENSMUSG00000067242	Lgi1	protein_coding	leucine-rich repeat LGI family, member 1	SMN_unspecific	-0.0100885	0.946601	0.999832	=	0.0358829	0.820482	0.941682	=	NA	NA	NA	NA
ENSMUSG00000022865	Cxadr	protein_coding	coxsackie virus and adenovirus receptor	SMN_unspecific	0.105462	0.36863	0.999832	=	0.0360204	0.805058	0.937355	=	0.139637	0.314653	0.574506	=
ENSMUSG00000049100	Pcdh10	protein_coding	protocadherin 10	SMN_unspecific	-0.0324357	0.743037	0.999832	=	0.0360525	0.684878	0.884646	=	NA	NA	NA	NA
ENSMUSG00000028557	Rnf11	protein_coding	ring finger protein 11	SMN_unspecific	NA	NA	NA	NA	0.0360787	0.784425	0.928362	=	NA	NA	NA	NA
ENSMUSG00000032417	Rwdd2a	protein_coding	RWD domain containing 2A	SMN_unspecific	-0.0740572	0.557075	0.999832	=	0.036119	0.777257	0.925239	=	NA	NA	NA	NA
ENSMUSG00000010936	Vac14	protein_coding	Vac14 homolog (S. cerevisiae)	SMN_unspecific	-0.0864427	0.47499	0.999832	=	0.036237	0.764338	0.920154	=	NA	NA	NA	NA
ENSMUSG00000096458	Moap1	protein_coding	modulator of apoptosis 1	SMN_unspecific	0.114433	0.414722	0.999832	=	0.0364541	0.777154	0.925239	=	0.243141	0.514607	0.73485	=
ENSMUSG00000024083	Pja2	protein_coding	praja ring finger ubiquitin ligase 2	SMN_unspecific	0.0328182	0.736816	0.999832	=	0.0365557	0.693147	0.889678	=	0.189569	0.307837	0.566943	=
ENSMUSG00000051716	Apon	protein_coding	apolipoprotein N	SMN_unspecific	NA	NA	NA	NA	NA	NA	NA	NA	-0.441447	0.0258045	0.173589	-
ENSMUSG00000027951	Adar	protein_coding	adenosine deaminase, RNA-specific	SMN_unspecific	-0.018254	0.867651	0.999832	=	0.0367656	0.771222	0.922221	=	NA	NA	NA	NA
ENSMUSG00000022404	Slc25a17	protein_coding	solute carrier family 25 (mitochondrial carrier, peroxisomal membrane protein), member 17	SMN_unspecific	NA	NA	NA	NA	0.0367673	0.820201	0.941682	=	NA	NA	NA	NA
ENSMUSG00000032412	Atp1b3	protein_coding	ATPase, Na+/K+ transporting, beta 3 polypeptide	SMN_unspecific	-0.138198	0.29289	0.999832	=	0.0368135	0.766906	0.921229	=	0.274881	0.129961	0.366547	=
ENSMUSG00000027257	Pacsin3	protein_coding	protein kinase C and casein kinase substrate in neurons 3	SMN_specific	NA	NA	NA	NA	-0.27514	0.284769	0.691132	=	-0.441117	0.0174604	0.15056	-
ENSMUSG00000061306	Slc38a10	protein_coding	solute carrier family 38, member 10	SMN_specific	0.158303	0.17433	0.999832	=	0.0370115	0.778951	0.925678	=	0.139885	0.362667	0.617922	=
ENSMUSG00000031231	Cox7b	protein_coding	cytochrome c oxidase subunit 7B	SMN_unspecific	0.106091	0.471575	0.999832	=	0.0370193	0.735695	0.908328	=	0.107981	0.385347	0.636904	=
ENSMUSG00000005625	Psmd4	protein_coding	proteasome (prosome, macropain) 26S subunit, non-ATPase, 4	SMN_unspecific	0.0839012	0.362015	0.999832	=	0.0370311	0.71927	0.899473	=	-0.124785	0.341496	0.599572	=
ENSMUSG00000036398	Ppp1r11	protein_coding	protein phosphatase 1, regulatory inhibitor subunit 11	SMN_unspecific	0.105152	0.444773	0.999832	=	0.0370475	0.776587	0.924897	=	-0.0391749	0.844187	0.932568	=
ENSMUSG00000025272	Tro	protein_coding	trophinin	SMN_unspecific	0.0802214	0.389556	0.999832	=	0.037076	0.758362	0.91739	=	NA	NA	NA	NA
ENSMUSG00000089993	Gm5822	processed_pseudogene	predicted gene 5822	SMN_unspecific	0.208762	0.267672	0.999832	=	-0.0399346	0.784925	0.928561	=	-0.440931	0.0304449	0.186315	-
ENSMUSG00000041236	Vps41	protein_coding	VPS41 HOPS complex subunit	SMN_unspecific	-0.00628037	0.957604	0.999832	=	0.0371709	0.75979	0.918283	=	NA	NA	NA	NA
ENSMUSG00000031432	Prps1	protein_coding	phosphoribosyl pyrophosphate synthetase 1	SMN_unspecific	-0.050908	0.660391	0.999832	=	0.0373444	0.816738	0.940659	=	0.19314	0.346165	0.603658	=
ENSMUSG00000041716	Gm20604	protein_coding	predicted gene 20604	SMN_unspecific	0.17923	0.238838	0.999832	=	0.0374559	0.809376	0.938757	=	NA	NA	NA	NA
ENSMUSG00000057455	Rit2	protein_coding	Ras-like without CAAX 2	SMN_unspecific	0.11494	0.28996	0.999832	=	0.0374729	0.748988	0.914522	=	NA	NA	NA	NA
ENSMUSG00000040537	Adam22	protein_coding	a disintegrin and metallopeptidase domain 22	SMN_specific	-0.0647568	0.469107	0.999832	=	0.0375011	0.744068	0.91219	=	NA	NA	NA	NA
ENSMUSG00000035228	Ccdc106	protein_coding	coiled-coil domain containing 106	SMN_unspecific	0.326665	0.0949001	0.999832	=	0.0375053	0.859232	0.954731	=	NA	NA	NA	NA
ENSMUSG00000024231	Cul2	protein_coding	cullin 2	SMN_unspecific	0.00905702	0.933749	0.999832	=	0.0375708	0.799496	0.934339	=	0.183929	0.224525	0.481342	=
ENSMUSG00000020107	Anapc16	protein_coding	anaphase promoting complex subunit 16	SMN_unspecific	0.0903466	0.455361	0.999832	=	0.0375881	0.808859	0.938331	=	NA	NA	NA	NA
ENSMUSG00000067150	Xpo5	protein_coding	exportin 5	SMN_unspecific	NA	NA	NA	NA	0.0378982	0.767542	0.921407	=	NA	NA	NA	NA
ENSMUSG00000026657	Frmd4a	protein_coding	FERM domain containing 4A	SMN_specific	-0.122107	0.254569	0.999832	=	0.038065	0.763303	0.920154	=	NA	NA	NA	NA
ENSMUSG00000028796	Phc2	protein_coding	polyhomeotic 2	SMN_unspecific	-0.112516	0.262565	0.999832	=	0.0380978	0.7468	0.913257	=	0.0102076	0.958464	0.981926	=
ENSMUSG00000026603	Smyd2	protein_coding	SET and MYND domain containing 2	SMN_unspecific	0.0543773	0.715813	0.999832	=	0.0380986	0.794618	0.932101	=	NA	NA	NA	NA
ENSMUSG00000033436	Armcx2	protein_coding	armadillo repeat containing, X-linked 2	SMN_unspecific	-0.0178028	0.870973	0.999832	=	0.0381623	0.713114	0.898402	=	NA	NA	NA	NA
ENSMUSG00000028466	Creb3	protein_coding	cAMP responsive element binding protein 3	SMN_unspecific	-0.0450121	0.734936	0.999832	=	0.0382193	0.743802	0.912166	=	0.339817	0.0558353	0.242106	=
ENSMUSG00000025410	Dctn2	protein_coding	dynactin 2	SMN_unspecific	0.210468	0.0744761	0.999832	=	0.155961	0.33921	0.719366	=	-0.440423	0.0146275	0.142973	-
ENSMUSG00000005417	Mprip	protein_coding	myosin phosphatase Rho interacting protein	SMN_unspecific	-0.0206	0.827379	0.999832	=	0.0382599	0.716974	0.899106	=	0.279269	0.199944	0.456053	=
ENSMUSG00000020918	Kat2a	protein_coding	K(lysine) acetyltransferase 2A	SMN_specific	-0.0504223	0.76702	0.999832	=	0.0383956	0.782438	0.926983	=	NA	NA	NA	NA
ENSMUSG00000022462	Slc38a2	protein_coding	solute carrier family 38, member 2	SMN_unspecific	-0.15324	0.16754	0.999832	=	0.0384861	0.753977	0.91566	=	-0.24046	0.187703	0.440032	=
ENSMUSG00000027952	Pmvk	protein_coding	phosphomevalonate kinase	SMN_unspecific	0.122174	0.341762	0.999832	=	0.0385396	0.835134	0.946733	=	-0.187924	0.411643	0.659051	=
ENSMUSG00000026239	Pde6d	protein_coding	phosphodiesterase 6D, cGMP-specific, rod, delta	SMN_unspecific	0.137941	0.368354	0.999832	=	0.0385497	0.774003	0.922884	=	NA	NA	NA	NA
ENSMUSG00000020598	Nrcam	protein_coding	neuronal cell adhesion molecule	SMN_unspecific	-0.00358949	0.972961	0.999832	=	0.0387355	0.661454	0.874636	=	NA	NA	NA	NA
ENSMUSG00000037563	Rps16	protein_coding	ribosomal protein S16	SMN_unspecific	0.0328171	0.834982	0.999832	=	-0.127504	0.310917	0.706043	=	-0.439516	0.00841676	0.118774	-
ENSMUSG00000037685	Atp8a1	protein_coding	ATPase, aminophospholipid transporter (APLT), class I, type 8A, member 1	SMN_specific	-0.092637	0.375307	0.999832	=	0.0388588	0.705745	0.894108	=	NA	NA	NA	NA
ENSMUSG00000075700	Selenot	protein_coding	selenoprotein T	SMN_unspecific	0.169115	0.213892	0.999832	=	0.190086	0.288305	0.694795	=	-0.439503	0.0207342	0.160221	-
ENSMUSG00000026096	Osgepl1	protein_coding	O-sialoglycoprotein endopeptidase-like 1	SMN_unspecific	NA	NA	NA	NA	0.0389478	0.880437	0.959777	=	NA	NA	NA	NA
ENSMUSG00000022389	Tef	protein_coding	thyrotroph embryonic factor	SMN_unspecific	NA	NA	NA	NA	0.0389923	0.742521	0.912139	=	NA	NA	NA	NA
ENSMUSG00000022967	Ifnar1	protein_coding	interferon (alpha and beta) receptor 1	SMN_unspecific	-0.0462648	0.777203	0.999832	=	0.0389988	0.77418	0.922943	=	0.0715785	0.733306	0.873972	=
ENSMUSG00000032192	Gnb5	protein_coding	guanine nucleotide binding protein (G protein), beta 5	SMN_unspecific	0.0525313	0.591482	0.999832	=	0.0390152	0.740821	0.911411	=	NA	NA	NA	NA
ENSMUSG00000031709	Tbc1d9	protein_coding	TBC1 domain family, member 9	SMN_unspecific	0.0139967	0.91577	0.999832	=	0.0390368	0.784031	0.928262	=	NA	NA	NA	NA
ENSMUSG00000042155	Klhl23	protein_coding	kelch-like 23	SMN_unspecific	-0.103844	0.399273	0.999832	=	0.0391734	0.7667	0.921229	=	NA	NA	NA	NA
ENSMUSG00000023169	Slc38a1	protein_coding	solute carrier family 38, member 1	SMN_unspecific	NA	NA	NA	NA	0.0391929	0.718885	0.899411	=	NA	NA	NA	NA
ENSMUSG00000006403	Adamts4	protein_coding	a disintegrin-like and metallopeptidase (reprolysin type) with thrombospondin type 1 motif, 4	SMN_unspecific	NA	NA	NA	NA	0.0391989	0.821776	0.94256	=	NA	NA	NA	NA
ENSMUSG00000057531	Dtnbp1	protein_coding	dystrobrevin binding protein 1	SMN_unspecific	-0.0102943	0.95286	0.999832	=	0.0392853	0.797257	0.933432	=	0.0297727	0.921187	0.968429	=
ENSMUSG00000072692	Rpl37rt	transcribed_processed_pseudogene	ribosomal protein L37, retrotransposed	SMN_unspecific	0.0794333	0.542187	0.999832	=	-0.0880551	0.570191	0.832205	=	-0.438947	0.014569	0.142625	-
ENSMUSG00000018102	Hist1h2bc	protein_coding	histone cluster 1, H2bc	SMN_unspecific	0.0390551	0.794687	0.999832	=	0.0393316	0.864435	0.955136	=	0.317339	0.158359	0.403566	=
ENSMUSG00000027104	Atf2	protein_coding	activating transcription factor 2	SMN_unspecific	-0.183864	0.11032	0.999832	=	0.0394104	0.831138	0.945493	=	0.242364	0.434504	0.677223	=
ENSMUSG00000021962	Dcp1a	protein_coding	decapping mRNA 1A	SMN_unspecific	NA	NA	NA	NA	0.0394551	0.883051	0.961034	=	NA	NA	NA	NA
ENSMUSG00000069729	Arid1b	protein_coding	AT rich interactive domain 1B (SWI-like)	SMN_unspecific	-0.0217929	0.862402	0.999832	=	0.039558	0.742037	0.911822	=	NA	NA	NA	NA
ENSMUSG00000022801	Lrch3	protein_coding	leucine-rich repeats and calponin homology (CH) domain containing 3	SMN_specific	NA	NA	NA	NA	0.0395904	0.748029	0.913752	=	NA	NA	NA	NA
ENSMUSG00000049235	Gm7324	protein_coding	predicted gene 7324	SMN_unspecific	0.0343878	0.761102	0.999832	=	0.0396263	0.758167	0.91739	=	0.234968	0.234086	0.492041	=
ENSMUSG00000063015	Ccni	protein_coding	cyclin I	SMN_unspecific	-0.0242773	0.851585	0.999832	=	0.0396322	0.764003	0.920154	=	NA	NA	NA	NA
ENSMUSG00000025777	Gdap1	protein_coding	ganglioside-induced differentiation-associated-protein 1	SMN_unspecific	-0.108724	0.29863	0.999832	=	0.0398531	0.756922	0.917028	=	NA	NA	NA	NA
ENSMUSG00000032826	Ank2	protein_coding	ankyrin 2, brain	SMN_specific	0.115453	0.334172	0.999832	=	0.0400797	0.664792	0.875338	=	NA	NA	NA	NA
ENSMUSG00000062070	Pgk1	protein_coding	phosphoglycerate kinase 1	SMN_unspecific	0.0876827	0.427256	0.999832	=	0.0401517	0.71647	0.899106	=	-0.0832595	0.485761	0.714675	=
ENSMUSG00000027673	Ndufb5	protein_coding	NADH:ubiquinone oxidoreductase subunit B5	SMN_unspecific	0.121231	0.248018	0.999832	=	0.0402116	0.818832	0.941273	=	-0.0960453	0.601287	0.794486	=
ENSMUSG00000033793	Atp6v1h	protein_coding	ATPase, H+ transporting, lysosomal V1 subunit H	SMN_unspecific	-0.0446599	0.590345	0.999832	=	0.0402275	0.700763	0.892268	=	0.122525	0.434326	0.677115	=
ENSMUSG00000022438	Parvb	protein_coding	parvin, beta	SMN_unspecific	NA	NA	NA	NA	0.0403098	0.789894	0.930778	=	NA	NA	NA	NA
ENSMUSG00000033342	Plppr5	protein_coding	phospholipid phosphatase related 5	SMN_unspecific	0.0336204	0.794928	0.999832	=	0.0403358	0.752535	0.914647	=	NA	NA	NA	NA
ENSMUSG00000019338	Zfp687	protein_coding	zinc finger protein 687	SMN_unspecific	NA	NA	NA	NA	0.0404559	0.743366	0.912139	=	NA	NA	NA	NA
ENSMUSG00000028334	Nans	protein_coding	N-acetylneuraminic acid synthase (sialic acid synthase)	SMN_unspecific	NA	NA	NA	NA	0.0405155	0.767139	0.921229	=	-0.14394	0.448862	0.68774	=
ENSMUSG00000031144	Syp	protein_coding	synaptophysin	SMN_specific	0.167497	0.239841	0.999832	=	0.0405247	0.717343	0.899106	=	NA	NA	NA	NA
ENSMUSG00000061046	Haghl	protein_coding	hydroxyacylglutathione hydrolase-like	SMN_unspecific	0.17094	0.107975	0.999832	=	0.0405826	0.789586	0.930778	=	NA	NA	NA	NA
ENSMUSG00000060152	Pop5	protein_coding	processing of precursor 5, ribonuclease P/MRP family (S. cerevisiae)	SMN_unspecific	-0.435856	0.0114755	0.999832	-	0.315124	0.212841	0.654172	=	-0.43886	0.0484904	0.228657	-
ENSMUSG00000035944	Ttc38	protein_coding	tetratricopeptide repeat domain 38	SMN_unspecific	NA	NA	NA	NA	NA	NA	NA	NA	-0.438245	0.0290902	0.182659	-
ENSMUSG00000061032	Rrp1	protein_coding	ribosomal RNA processing 1 homolog (S. cerevisiae)	SMN_unspecific	0.0333938	0.720654	0.999832	=	0.0407349	0.723299	0.902672	=	0.13944	0.271968	0.531159	=
ENSMUSG00000022962	Gart	protein_coding	phosphoribosylglycinamide formyltransferase	SMN_unspecific	0.0689825	0.63351	0.999832	=	0.0407479	0.769897	0.921634	=	0.214925	0.162187	0.408151	=
ENSMUSG00000058756	Thra	protein_coding	thyroid hormone receptor alpha	SMN_unspecific	0.0687053	0.54862	0.999832	=	0.0407766	0.679767	0.881577	=	NA	NA	NA	NA
ENSMUSG00000073639	Rab18	protein_coding	RAB18, member RAS oncogene family	SMN_unspecific	0.0171122	0.844567	0.999832	=	0.0408476	0.717311	0.899106	=	-0.0810458	0.6425	0.82107	=
ENSMUSG00000031913	Vps4a	protein_coding	vacuolar protein sorting 4A	SMN_unspecific	-0.0420814	0.72105	0.999832	=	0.0409873	0.731185	0.906339	=	NA	NA	NA	NA
ENSMUSG00000019986	Ahi1	protein_coding	Abelson helper integration site 1	SMN_specific	-0.0816496	0.406361	0.999832	=	0.0411197	0.663388	0.874636	=	NA	NA	NA	NA
ENSMUSG00000023994	Nfya	protein_coding	nuclear transcription factor-Y alpha	SMN_unspecific	-0.167742	0.188052	0.999832	=	0.0412709	0.832629	0.946001	=	0.183787	0.361473	0.61668	=
ENSMUSG00000068735	Trp53i11	protein_coding	transformation related protein 53 inducible protein 11	SMN_unspecific	-0.350923	0.0914473	0.999832	=	0.0412946	0.769477	0.921589	=	NA	NA	NA	NA
ENSMUSG00000027206	Cops2	protein_coding	COP9 signalosome subunit 2	SMN_unspecific	0.0299586	0.815443	0.999832	=	0.0413755	0.799281	0.934339	=	0.277198	0.148611	0.392059	=
ENSMUSG00000062624	Cyp2c67	protein_coding	cytochrome P450, family 2, subfamily c, polypeptide 67	SMN_unspecific	NA	NA	NA	NA	NA	NA	NA	NA	-0.438017	0.0200381	0.15727	-
ENSMUSG00000059040	Eno1b	protein_coding	enolase 1B, retrotransposed	SMN_specific	0.0981545	0.483597	0.999832	=	0.0415727	0.686467	0.884873	=	-0.0744937	0.477766	0.7092	=
ENSMUSG00000056185	Snx32	protein_coding	sorting nexin 32	SMN_unspecific	0.0597175	0.571975	0.999832	=	0.0416202	0.741131	0.911422	=	NA	NA	NA	NA
ENSMUSG00000004789	Dlst	protein_coding	dihydrolipoamide S-succinyltransferase (E2 component of 2-oxo-glutarate complex)	SMN_unspecific	0.0355774	0.710699	0.999832	=	0.0416845	0.752228	0.914558	=	-0.111417	0.350396	0.607638	=
ENSMUSG00000041889	Shisa4	protein_coding	shisa family member 4	SMN_unspecific	0.0937212	0.481025	0.999832	=	0.041741	0.837013	0.947419	=	NA	NA	NA	NA
ENSMUSG00000032966	Fkbp1a	protein_coding	FK506 binding protein 1a	SMN_unspecific	0.0546497	0.699257	0.999832	=	0.0417563	0.80846	0.938331	=	-0.21399	0.119048	0.347551	=
ENSMUSG00000044147	Arf6	protein_coding	ADP-ribosylation factor 6	SMN_unspecific	0.011348	0.930878	0.999832	=	0.0418525	0.858493	0.954532	=	-0.133615	0.444964	0.685642	=
ENSMUSG00000022619	Mapk8ip2	protein_coding	mitogen-activated protein kinase 8 interacting protein 2	SMN_specific	0.137179	0.198758	0.999832	=	0.0422105	0.831717	0.945815	=	NA	NA	NA	NA
ENSMUSG00000024870	Rab1b	protein_coding	RAB1B, member RAS oncogene family	SMN_unspecific	0.224016	0.0637151	0.999832	=	0.0422193	0.752555	0.914647	=	0.0720744	0.716169	0.86645	=
ENSMUSG00000051223	Bzw1	protein_coding	basic leucine zipper and W2 domains 1	SMN_unspecific	0.0254208	0.808356	0.999832	=	0.0422197	0.662371	0.874636	=	0.153053	0.186806	0.439517	=
ENSMUSG00000054459	Vsnl1	protein_coding	visinin-like 1	SMN_unspecific	0.212482	0.192085	0.999832	=	0.0422606	0.69418	0.889741	=	NA	NA	NA	NA
ENSMUSG00000034336	Ina	protein_coding	internexin neuronal intermediate filament protein, alpha	SMN_unspecific	0.0206713	0.848929	0.999832	=	0.0423151	0.778342	0.925602	=	NA	NA	NA	NA
ENSMUSG00000027215	Cd82	protein_coding	CD82 antigen	SMN_unspecific	NA	NA	NA	NA	0.0423571	0.821976	0.94264	=	-0.171206	0.170815	0.420335	=
ENSMUSG00000003813	Rad23a	protein_coding	RAD23 homolog A, nucleotide excision repair protein	SMN_unspecific	-0.0202168	0.884635	0.999832	=	0.0423589	0.806015	0.937716	=	-0.200063	0.293689	0.553275	=
ENSMUSG00000068039	Tcp1	protein_coding	t-complex protein 1	SMN_unspecific	0.0516221	0.551796	0.999832	=	0.0424588	0.63758	0.864689	=	0.0331107	0.803782	0.911493	=
ENSMUSG00000044071	Tafa2	protein_coding	TAFA chemokine like family member 2	SMN_unspecific	0.100622	0.369292	0.999832	=	0.0425756	0.745461	0.913235	=	NA	NA	NA	NA
ENSMUSG00000026843	Fubp3	protein_coding	far upstream element (FUSE) binding protein 3	SMN_specific	-0.0840351	0.475791	0.999832	=	0.0426071	0.773555	0.922842	=	-0.0691332	0.741312	0.878951	=
ENSMUSG00000017801	Mlx	protein_coding	MAX-like protein X	SMN_unspecific	-0.0616766	0.744416	0.999832	=	0.0427568	0.83308	0.946001	=	-0.0515761	0.853655	0.938043	=
ENSMUSG00000032328	Tmem30a	protein_coding	transmembrane protein 30A	SMN_unspecific	-0.0534713	0.629267	0.999832	=	0.0428333	0.698112	0.891149	=	-0.0828337	0.673604	0.841297	=
ENSMUSG00000025964	Adam23	protein_coding	a disintegrin and metallopeptidase domain 23	SMN_unspecific	0.0342894	0.753361	0.999832	=	0.042934	0.630891	0.861055	=	NA	NA	NA	NA
ENSMUSG00000009090	Ap1b1	protein_coding	adaptor protein complex AP-1, beta 1 subunit	SMN_unspecific	0.0430597	0.633097	0.999832	=	0.0429411	0.695359	0.890201	=	0.0636427	0.622777	0.809009	=
ENSMUSG00000001289	Pfdn5	protein_coding	prefoldin 5	SMN_unspecific	0.131443	0.255843	0.999832	=	0.0837174	0.44199	0.769706	=	-0.437202	0.00223987	0.0871462	-
ENSMUSG00000024339	Tap2	protein_coding	transporter 2, ATP-binding cassette, sub-family B (MDR/TAP)	SMN_unspecific	NA	NA	NA	NA	NA	NA	NA	NA	-0.436413	0.0292324	0.182659	-
ENSMUSG00000029669	Tspan12	protein_coding	tetraspanin 12	SMN_unspecific	NA	NA	NA	NA	0.0432253	0.781513	0.926983	=	-0.212802	0.293185	0.553193	=
ENSMUSG00000002319	Ipo4	protein_coding	importin 4	SMN_unspecific	-0.0373235	0.728512	0.999832	=	0.0432544	0.716051	0.899106	=	-0.130397	0.568012	0.773559	=
ENSMUSG00000004069	Dnaja3	protein_coding	DnaJ heat shock protein family (Hsp40) member A3	SMN_unspecific	0.0589583	0.732117	0.999832	=	0.0432611	0.743301	0.912139	=	0.319692	0.0581255	0.247928	=
ENSMUSG00000068206	Pick1	protein_coding	protein interacting with C kinase 1	SMN_unspecific	-0.00423444	0.967868	0.999832	=	0.0435289	0.702801	0.893126	=	-0.375216	0.256728	0.514776	=
ENSMUSG00000021266	Wars	protein_coding	tryptophanyl-tRNA synthetase	SMN_unspecific	0.0887619	0.407633	0.999832	=	0.0436341	0.68066	0.882181	=	-0.181109	0.356992	0.612604	=
ENSMUSG00000033998	Kcnk1	protein_coding	potassium channel, subfamily K, member 1	SMN_unspecific	-0.0375241	0.828232	0.999832	=	0.0436819	0.795264	0.932406	=	NA	NA	NA	NA
ENSMUSG00000005982	Naa60	protein_coding	N(alpha)-acetyltransferase 60, NatF catalytic subunit	SMN_unspecific	-0.0780764	0.423596	0.999832	=	0.0438604	0.672558	0.878114	=	-0.064872	0.777553	0.898769	=
ENSMUSG00000030629	Zfand6	protein_coding	zinc finger, AN1-type domain 6	SMN_unspecific	0.0613898	0.62936	0.999832	=	0.0438906	0.754091	0.91566	=	0.0651973	0.653601	0.827764	=
ENSMUSG00000031161	Hdac6	protein_coding	histone deacetylase 6	SMN_unspecific	-0.00335695	0.977675	0.999832	=	0.0438997	0.698753	0.891726	=	-0.0814846	0.699566	0.85623	=
ENSMUSG00000030824	Nucb1	protein_coding	nucleobindin 1	SMN_unspecific	-0.0550273	0.586795	0.999832	=	0.0439105	0.750411	0.914522	=	-0.0586293	0.596558	0.791181	=
ENSMUSG00000047557	Lxn	protein_coding	latexin	SMN_unspecific	-0.093499	0.479144	0.999832	=	0.044006	0.758592	0.917514	=	NA	NA	NA	NA
ENSMUSG00000024462	Gabbr1	protein_coding	gamma-aminobutyric acid (GABA) B receptor, 1	SMN_unspecific	0.0577326	0.515863	0.999832	=	0.0440362	0.7665	0.921229	=	NA	NA	NA	NA
ENSMUSG00000032135	Mcam	protein_coding	melanoma cell adhesion molecule	SMN_unspecific	-0.0676845	0.714285	0.999832	=	0.0444212	0.812507	0.939827	=	-0.0651102	0.725632	0.871928	=
ENSMUSG00000004221	Ikbkg	protein_coding	inhibitor of kappaB kinase gamma	SMN_unspecific	-0.104044	0.38523	0.999832	=	0.0445722	0.701012	0.892268	=	0.332298	0.0869924	0.299384	=
ENSMUSG00000028234	Rps20	protein_coding	ribosomal protein S20	SMN_unspecific	-0.0626643	0.684832	0.999832	=	-0.152311	0.280916	0.691132	=	-0.435692	0.0148757	0.143504	-
ENSMUSG00000105265	Sox2ot	lncRNA	SOX2 overlapping transcript (non-protein coding)	SMN_unspecific	NA	NA	NA	NA	-0.387381	0.0108175	0.646848	-	NA	NA	NA	NA
ENSMUSG00000001472	Tcf25	protein_coding	transcription factor 25 (basic helix-loop-helix)	SMN_unspecific	-0.00476597	0.963925	0.999832	=	0.0446419	0.648455	0.869766	=	0.16925	0.127698	0.36391	=
ENSMUSG00000036430	Tbcc	protein_coding	tubulin-specific chaperone C	SMN_unspecific	0.116494	0.457962	0.999832	=	0.0446772	0.822801	0.943288	=	NA	NA	NA	NA
ENSMUSG00000031960	Aars	protein_coding	alanyl-tRNA synthetase	SMN_unspecific	0.0201588	0.808381	0.999832	=	0.0448232	0.730389	0.906051	=	-0.0927347	0.492882	0.718974	=
ENSMUSG00000029231	Pdgfra	protein_coding	platelet derived growth factor receptor, alpha polypeptide	SMN_specific	0.0394163	0.661426	0.999832	=	0.0448908	0.784306	0.928362	=	NA	NA	NA	NA
ENSMUSG00000002957	Ap2a2	protein_coding	adaptor-related protein complex 2, alpha 2 subunit	SMN_unspecific	-0.0387885	0.690053	0.999832	=	0.0450892	0.714922	0.899106	=	-0.00886269	0.960455	0.982869	=
ENSMUSG00000037126	Psd	protein_coding	pleckstrin and Sec7 domain containing	SMN_unspecific	0.085472	0.362931	0.999832	=	0.0453844	0.701085	0.892268	=	NA	NA	NA	NA
ENSMUSG00000067818	Myl9	protein_coding	myosin, light polypeptide 9, regulatory	SMN_unspecific	-0.0155058	0.929338	0.999832	=	0.0454623	0.756778	0.917007	=	0.0160929	0.942262	0.977663	=
ENSMUSG00000002280	Narfl	protein_coding	nuclear prelamin A recognition factor-like	SMN_unspecific	NA	NA	NA	NA	0.0456459	0.736368	0.90856	=	NA	NA	NA	NA
ENSMUSG00000035885	Cox8a	protein_coding	cytochrome c oxidase subunit 8A	SMN_unspecific	0.219426	0.174688	0.999832	=	0.0456618	0.746511	0.913257	=	0.0605163	0.694378	0.854127	=
ENSMUSG00000036613	Eipr1	protein_coding	EARP complex and GARP complex interacting protein 1	SMN_unspecific	-0.0263248	0.85647	0.999832	=	0.0458421	0.760228	0.918283	=	NA	NA	NA	NA
ENSMUSG00000024429	Gnl1	protein_coding	guanine nucleotide binding protein-like 1	SMN_unspecific	-0.114712	0.444433	0.999832	=	0.0458447	0.780843	0.926915	=	NA	NA	NA	NA
ENSMUSG00000025202	Scd3	protein_coding	stearoyl-coenzyme A desaturase 3	SMN_unspecific	0.0529345	0.691534	0.999832	=	0.0458798	0.803096	0.936656	=	NA	NA	NA	NA
ENSMUSG00000062647	Rpl7a	protein_coding	ribosomal protein L7A	SMN_unspecific	-0.119974	0.405299	0.999832	=	0.0459564	0.778223	0.925602	=	-0.0441356	0.81432	0.916624	=
ENSMUSG00000048040	Arxes2	protein_coding	adipocyte-related X-chromosome expressed sequence 2	SMN_unspecific	0.0653671	0.610919	0.999832	=	0.0459629	0.710607	0.897285	=	NA	NA	NA	NA
ENSMUSG00000060961	Slc4a4	protein_coding	solute carrier family 4 (anion exchanger), member 4	SMN_specific	0.00396168	0.965635	0.999832	=	0.0459972	0.580785	0.837331	=	0.208273	0.0954035	0.310834	=
ENSMUSG00000032340	Neo1	protein_coding	neogenin	SMN_unspecific	-0.065172	0.5648	0.999832	=	0.0459984	0.719305	0.899473	=	NA	NA	NA	NA
ENSMUSG00000047238	Mageh1	protein_coding	melanoma antigen, family H, 1	SMN_unspecific	0.195567	0.153708	0.999832	=	0.0460556	0.721974	0.902031	=	NA	NA	NA	NA
ENSMUSG00000028149	Rap1gds1	protein_coding	RAP1, GTP-GDP dissociation stimulator 1	SMN_unspecific	0.0372721	0.656309	0.999832	=	0.0461209	0.638614	0.864764	=	NA	NA	NA	NA
ENSMUSG00000046447	Camk2n1	protein_coding	calcium/calmodulin-dependent protein kinase II inhibitor 1	SMN_specific	0.173446	0.271988	0.999832	=	0.0461816	0.786529	0.92985	=	NA	NA	NA	NA
ENSMUSG00000025355	Mmp19	protein_coding	matrix metallopeptidase 19	SMN_unspecific	NA	NA	NA	NA	NA	NA	NA	NA	-0.435478	0.0126955	0.136654	-
ENSMUSG00000020022	Ndufa12	protein_coding	NADH:ubiquinone oxidoreductase subunit A12	SMN_unspecific	0.106127	0.45341	0.999832	=	0.04648	0.658264	0.872367	=	0.0267725	0.861272	0.941066	=
ENSMUSG00000049225	Pdp1	protein_coding	pyruvate dehyrogenase phosphatase catalytic subunit 1	SMN_specific	-0.0502938	0.641822	0.999832	=	0.0465328	0.716133	0.899106	=	NA	NA	NA	NA
ENSMUSG00000004642	Slbp	protein_coding	stem-loop binding protein	SMN_unspecific	NA	NA	NA	NA	0.0467446	0.705262	0.893954	=	-0.166	0.397922	0.646545	=
ENSMUSG00000026276	37500	protein_coding	septin 2	SMN_unspecific	-0.113356	0.369799	0.999832	=	0.0467637	0.608519	0.850396	=	0.119324	0.321212	0.580938	=
ENSMUSG00000117458	Gm6552	processed_pseudogene	predicted gene 6552	SMN_unspecific	-0.0288903	0.81581	0.999832	=	0.194946	0.275181	0.68934	=	-0.434578	0.0348517	0.197767	-
ENSMUSG00000021598	Med10	protein_coding	mediator complex subunit 10	SMN_unspecific	-0.130254	0.372392	0.999832	=	0.0467954	0.788756	0.930778	=	0.237428	0.202296	0.45736	=
ENSMUSG00000003279	Dlgap1	protein_coding	DLG associated protein 1	SMN_unspecific	0.0388497	0.710777	0.999832	=	0.0470521	0.703013	0.89315	=	NA	NA	NA	NA
ENSMUSG00000026281	Dtymk	protein_coding	deoxythymidylate kinase	SMN_unspecific	NA	NA	NA	NA	-0.245618	0.204689	0.65303	=	-0.433344	0.0402698	0.209793	-
ENSMUSG00000062997	Rpl35	protein_coding	ribosomal protein L35	SMN_unspecific	0.0831394	0.612137	0.999832	=	0.0350361	0.76895	0.921583	=	-0.433038	0.0250699	0.171986	-
ENSMUSG00000008035	Mid1ip1	protein_coding	Mid1 interacting protein 1 (gastrulation specific G12-like (zebrafish))	SMN_unspecific	-0.0790119	0.530428	0.999832	=	0.0471965	0.680632	0.882181	=	0.0682367	0.733383	0.873972	=
ENSMUSG00000027375	Mal	protein_coding	myelin and lymphocyte protein, T cell differentiation protein	SMN_unspecific	NA	NA	NA	NA	0.0473895	0.83351	0.946001	=	NA	NA	NA	NA
ENSMUSG00000031875	Cmtm3	protein_coding	CKLF-like MARVEL transmembrane domain containing 3	SMN_unspecific	-0.167601	0.291283	0.999832	=	NA	NA	NA	NA	-0.432024	0.0238606	0.168479	-
ENSMUSG00000038871	Bpgm	protein_coding	2,3-bisphosphoglycerate mutase	SMN_unspecific	-0.169325	0.212301	0.999832	=	0.0475435	0.764557	0.920154	=	0.263024	0.469501	0.703696	=
ENSMUSG00000024614	Tmx3	protein_coding	thioredoxin-related transmembrane protein 3	SMN_unspecific	0.0204794	0.878239	0.999832	=	0.0478432	0.668565	0.876967	=	NA	NA	NA	NA
ENSMUSG00000022305	Lrp12	protein_coding	low density lipoprotein-related protein 12	SMN_unspecific	-0.112352	0.422249	0.999832	=	0.0478637	0.734001	0.907592	=	NA	NA	NA	NA
ENSMUSG00000005804	Bloc1s6	protein_coding	biogenesis of lysosomal organelles complex-1, subunit 6, pallidin	SMN_unspecific	-0.0586499	0.623259	0.999832	=	0.0480818	0.710715	0.897285	=	NA	NA	NA	NA
ENSMUSG00000040564	Apoc1	protein_coding	apolipoprotein C-I	SMN_unspecific	NA	NA	NA	NA	0.0482202	0.841816	0.948223	=	0.202062	0.129162	0.365986	=
ENSMUSG00000004933	Matk	protein_coding	megakaryocyte-associated tyrosine kinase	SMN_unspecific	-0.0312157	0.723907	0.999832	=	0.0482692	0.715063	0.899106	=	NA	NA	NA	NA
ENSMUSG00000034488	Edil3	protein_coding	EGF-like repeats and discoidin I-like domains 3	SMN_unspecific	-0.0551078	0.511553	0.999832	=	0.0482886	0.591273	0.842284	=	NA	NA	NA	NA
ENSMUSG00000040276	Pacsin1	protein_coding	protein kinase C and casein kinase substrate in neurons 1	SMN_unspecific	0.104752	0.293345	0.999832	=	0.0483923	0.683465	0.883837	=	NA	NA	NA	NA
ENSMUSG00000001666	Ddt	protein_coding	D-dopachrome tautomerase	SMN_unspecific	0.233278	0.13422	0.999832	=	0.0483964	0.710733	0.897285	=	0.0549791	0.737128	0.876904	=
ENSMUSG00000027357	Crls1	protein_coding	cardiolipin synthase 1	SMN_unspecific	-0.0148913	0.905792	0.999832	=	0.0485555	0.838043	0.947748	=	-0.0259275	0.918092	0.968429	=
ENSMUSG00000018707	Dync1h1	protein_coding	dynein cytoplasmic 1 heavy chain 1	SMN_specific	0.16854	0.0651367	0.999832	=	0.0487389	0.719007	0.899411	=	0.146519	0.227473	0.484937	=
ENSMUSG00000066878	Gm10184	protein_coding	predicted pseudogene 10184	SMN_unspecific	0.0709085	0.63586	0.999832	=	0.0487471	0.78225	0.926983	=	0.00517451	0.980209	0.990193	=
ENSMUSG00000026585	Kifap3	protein_coding	kinesin-associated protein 3	SMN_unspecific	0.0556063	0.58367	0.999832	=	0.0487879	0.654455	0.871062	=	NA	NA	NA	NA
ENSMUSG00000032112	Trappc4	protein_coding	trafficking protein particle complex 4	SMN_unspecific	-0.0144276	0.9055	0.999832	=	0.048878	0.711235	0.897448	=	NA	NA	NA	NA
ENSMUSG00000021102	Glrx5	protein_coding	glutaredoxin 5	SMN_unspecific	0.0357526	0.7744	0.999832	=	0.0489841	0.76428	0.920154	=	0.0867309	0.670122	0.839008	=
ENSMUSG00000032482	Cspg5	protein_coding	chondroitin sulfate proteoglycan 5	SMN_unspecific	0.0445533	0.694994	0.999832	=	0.049017	0.75515	0.916109	=	NA	NA	NA	NA
ENSMUSG00000002847	Pla1a	protein_coding	phospholipase A1 member A	SMN_unspecific	NA	NA	NA	NA	NA	NA	NA	NA	-0.42833	0.0348534	0.197767	-
ENSMUSG00000030157	Clec2d	protein_coding	C-type lectin domain family 2, member d	SMN_unspecific	NA	NA	NA	NA	NA	NA	NA	NA	-0.428009	0.0398669	0.208868	-
ENSMUSG00000001017	Chtop	protein_coding	chromatin target of PRMT1	SMN_specific	-0.000196279	0.998222	0.999832	=	0.0492994	0.686032	0.884658	=	-0.0670755	0.693656	0.854026	=
ENSMUSG00000040843	Tiprl	protein_coding	TIP41, TOR signalling pathway regulator-like (S. cerevisiae)	SMN_unspecific	0.201946	0.231575	0.999832	=	0.0494356	0.691938	0.889158	=	NA	NA	NA	NA
ENSMUSG00000033712	Ccar2	protein_coding	cell cycle activator and apoptosis regulator 2	SMN_unspecific	0.0268012	0.83017	0.999832	=	0.0494442	0.767035	0.921229	=	NA	NA	NA	NA
ENSMUSG00000027305	Ndufaf1	protein_coding	NADH:ubiquinone oxidoreductase complex assembly factor 1	SMN_unspecific	-0.0434267	0.786018	0.999832	=	0.0496946	0.800838	0.935151	=	0.0246886	0.920677	0.968429	=
ENSMUSG00000034958	Atcay	protein_coding	ataxia, cerebellar, Cayman type	SMN_unspecific	0.066313	0.47076	0.999832	=	0.0498391	0.654561	0.871062	=	NA	NA	NA	NA
ENSMUSG00000028194	Ddah1	protein_coding	dimethylarginine dimethylaminohydrolase 1	SMN_unspecific	-0.110933	0.26525	0.999832	=	0.0502786	0.64754	0.869235	=	-0.131826	0.565069	0.771382	=
ENSMUSG00000033918	Parl	protein_coding	presenilin associated, rhomboid-like	SMN_unspecific	-0.153264	0.355422	0.999832	=	0.050298	0.718015	0.899106	=	0.0186341	0.913409	0.967021	=
ENSMUSG00000033499	Larp4b	protein_coding	La ribonucleoprotein domain family, member 4B	SMN_unspecific	0.00872592	0.949501	0.999832	=	0.0504002	0.711618	0.897776	=	0.207023	0.186844	0.439517	=
ENSMUSG00000031558	Slit2	protein_coding	slit guidance ligand 2	SMN_specific	NA	NA	NA	NA	0.0504823	0.703319	0.893225	=	NA	NA	NA	NA
ENSMUSG00000003731	Kpna6	protein_coding	karyopherin (importin) alpha 6	SMN_unspecific	-0.052005	0.666742	0.999832	=	0.050512	0.758073	0.91739	=	NA	NA	NA	NA
ENSMUSG00000042535	Gtpbp1	protein_coding	GTP binding protein 1	SMN_unspecific	0.0947381	0.526066	0.999832	=	0.0505158	0.690678	0.88861	=	NA	NA	NA	NA
ENSMUSG00000022946	Dop1b	protein_coding	DOP1 leucine zipper like protein B	SMN_unspecific	-0.0421675	0.724138	0.999832	=	0.050686	0.72475	0.903096	=	NA	NA	NA	NA
ENSMUSG00000092008	Cyp2c69	protein_coding	cytochrome P450, family 2, subfamily c, polypeptide 69	SMN_unspecific	NA	NA	NA	NA	NA	NA	NA	NA	-0.427751	0.0229267	0.165859	-
ENSMUSG00000031511	Arhgef7	protein_coding	Rho guanine nucleotide exchange factor (GEF7)	SMN_unspecific	-0.00441332	0.972775	0.999832	=	0.0509591	0.648661	0.869771	=	NA	NA	NA	NA
ENSMUSG00000013822	Elof1	protein_coding	ELF1 homolog, elongation factor 1	SMN_unspecific	0.00275592	0.979856	0.999832	=	0.0509691	0.789316	0.930778	=	0.00525151	0.98053	0.990193	=
ENSMUSG00000038555	Reep2	protein_coding	receptor accessory protein 2	SMN_unspecific	-0.0546154	0.643598	0.999832	=	0.0511287	0.701355	0.892455	=	NA	NA	NA	NA
ENSMUSG00000031633	Slc25a4	protein_coding	solute carrier family 25 (mitochondrial carrier, adenine nucleotide translocator), member 4	SMN_unspecific	0.110234	0.439078	0.999832	=	0.0511317	0.705049	0.893954	=	-0.194186	0.283918	0.543936	=
ENSMUSG00000031754	Nudt21	protein_coding	nudix (nucleoside diphosphate linked moiety X)-type motif 21	SMN_unspecific	-0.024565	0.810182	0.999832	=	0.0512701	0.749623	0.914522	=	NA	NA	NA	NA
ENSMUSG00000103310	Pcdha12	protein_coding	protocadherin alpha 12	SMN_unspecific	-0.0563781	0.65792	0.999832	=	0.0515029	0.737567	0.909264	=	NA	NA	NA	NA
ENSMUSG00000001025	S100a6	protein_coding	S100 calcium binding protein A6 (calcyclin)	SMN_unspecific	-0.107326	0.514342	0.999832	=	0.0515616	0.704004	0.893782	=	0.110143	0.685431	0.850447	=
ENSMUSG00000029534	St7	protein_coding	suppression of tumorigenicity 7	SMN_unspecific	0.00263982	0.980739	0.999832	=	0.0516004	0.694109	0.889741	=	NA	NA	NA	NA
ENSMUSG00000019874	Fabp7	protein_coding	fatty acid binding protein 7, brain	SMN_unspecific	0.0279607	0.873076	0.999832	=	0.0516736	0.621024	0.855862	=	NA	NA	NA	NA
ENSMUSG00000037259	Dzank1	protein_coding	double zinc ribbon and ankyrin repeat domains 1	SMN_unspecific	-0.0645162	0.621858	0.999832	=	0.0516984	0.626453	0.858843	=	NA	NA	NA	NA
ENSMUSG00000028399	Ptprd	protein_coding	protein tyrosine phosphatase, receptor type, D	SMN_unspecific	-0.0929508	0.358233	0.999832	=	0.0518593	0.546022	0.820166	=	0.100469	0.425995	0.670158	=
ENSMUSG00000032470	Mras	protein_coding	muscle and microspikes RAS	SMN_unspecific	-0.203309	0.0977779	0.999832	=	0.0519567	0.709005	0.896511	=	NA	NA	NA	NA
ENSMUSG00000034993	Vat1	protein_coding	vesicle amine transport 1	SMN_specific	0.0752601	0.510557	0.999832	=	0.0519778	0.760449	0.918283	=	NA	NA	NA	NA
ENSMUSG00000039601	Rcan2	protein_coding	regulator of calcineurin 2	SMN_unspecific	-0.115759	0.35306	0.999832	=	0.0520115	0.627733	0.859553	=	NA	NA	NA	NA
ENSMUSG00000056947	Mab21l1	protein_coding	mab-21-like 1	SMN_specific	NA	NA	NA	NA	0.0520629	0.704775	0.893954	=	NA	NA	NA	NA
ENSMUSG00000005360	Slc1a3	protein_coding	solute carrier family 1 (glial high affinity glutamate transporter), member 3	SMN_unspecific	0.0559438	0.533963	0.999832	=	0.0520885	0.65058	0.870247	=	NA	NA	NA	NA
ENSMUSG00000038812	Trmt112	protein_coding	tRNA methyltransferase 11-2	SMN_unspecific	0.124034	0.330229	0.999832	=	0.0522515	0.782791	0.927249	=	-0.118745	0.542189	0.755045	=
ENSMUSG00000048355	Arxes1	protein_coding	adipocyte-related X-chromosome expressed sequence 1	SMN_unspecific	0.0671053	0.609787	0.999832	=	0.0522678	0.673018	0.878335	=	NA	NA	NA	NA
ENSMUSG00000008690	Ncaph2	protein_coding	non-SMC condensin II complex, subunit H2	SMN_unspecific	-0.0832583	0.494607	0.999832	=	0.0525772	0.734699	0.907895	=	0.0192379	0.884251	0.953595	=
ENSMUSG00000051497	Kcnj16	protein_coding	potassium inwardly-rectifying channel, subfamily J, member 16	SMN_unspecific	NA	NA	NA	NA	0.0526588	0.682537	0.883585	=	NA	NA	NA	NA
ENSMUSG00000002767	Mrpl2	protein_coding	mitochondrial ribosomal protein L2	SMN_unspecific	-0.109105	0.50623	0.999832	=	0.0527351	0.793568	0.931944	=	-0.244975	0.189687	0.443362	=
ENSMUSG00000003458	Ncstn	protein_coding	nicastrin	SMN_unspecific	-0.0939815	0.326179	0.999832	=	0.0528522	0.683952	0.88429	=	-0.181518	0.358258	0.614067	=
ENSMUSG00000040945	Rcc2	protein_coding	regulator of chromosome condensation 2	SMN_unspecific	0.128941	0.322417	0.999832	=	0.0529048	0.808759	0.938331	=	0.00410139	0.982235	0.99078	=
ENSMUSG00000078307	AI593442	protein_coding	expressed sequence AI593442	SMN_unspecific	-0.000538347	0.996125	0.999832	=	0.0532052	0.741537	0.911515	=	NA	NA	NA	NA
ENSMUSG00000029088	Kcnip4	protein_coding	Kv channel interacting protein 4	SMN_unspecific	-0.2089	0.071385	0.999832	=	0.0533117	0.772466	0.922572	=	NA	NA	NA	NA
ENSMUSG00000023827	Agpat4	protein_coding	1-acylglycerol-3-phosphate O-acyltransferase 4 (lysophosphatidic acid acyltransferase, delta)	SMN_unspecific	0.0841326	0.429387	0.999832	=	0.0533234	0.744482	0.912347	=	NA	NA	NA	NA
ENSMUSG00000048188	Gm8181	processed_pseudogene	predicted gene 8181	SMN_unspecific	0.0422107	0.772872	0.999832	=	-0.380194	0.0279334	0.646848	-	-0.252759	0.355488	0.612154	=
ENSMUSG00000039706	Ldb2	protein_coding	LIM domain binding 2	SMN_unspecific	-0.0296166	0.805216	0.999832	=	0.0535562	0.781646	0.926983	=	NA	NA	NA	NA
ENSMUSG00000031988	Vps26b	protein_coding	VPS26 retromer complex component B	SMN_unspecific	0.0287623	0.801579	0.999832	=	0.053583	0.658475	0.872367	=	NA	NA	NA	NA
ENSMUSG00000020386	Sar1b	protein_coding	secretion associated Ras related GTPase 1B	SMN_unspecific	0.139186	0.317927	0.999832	=	0.0536071	0.677585	0.881138	=	-0.13633	0.415703	0.663337	=
ENSMUSG00000024248	Cox7a2l	protein_coding	cytochrome c oxidase subunit 7A2 like	SMN_unspecific	-0.0320659	0.80193	0.999832	=	0.0536114	0.732456	0.90659	=	-0.221881	0.201565	0.45736	=
ENSMUSG00000020453	Patz1	protein_coding	POZ (BTB) and AT hook containing zinc finger 1	SMN_unspecific	0.074422	0.674825	0.999832	=	0.0536455	0.78203	0.926983	=	NA	NA	NA	NA
ENSMUSG00000003721	Insig2	protein_coding	insulin induced gene 2	SMN_unspecific	0.299229	0.0668773	0.999832	=	0.0538077	0.730866	0.906098	=	0.0669523	0.615001	0.801872	=
ENSMUSG00000001120	Pcbp3	protein_coding	poly(rC) binding protein 3	SMN_unspecific	-0.065353	0.535539	0.999832	=	0.0540297	0.667083	0.87644	=	NA	NA	NA	NA
ENSMUSG00000027303	Ptpra	protein_coding	protein tyrosine phosphatase, receptor type, A	SMN_unspecific	-0.0418367	0.68755	0.999832	=	0.0541543	0.693691	0.889741	=	NA	NA	NA	NA
ENSMUSG00000037601	Nme1	protein_coding	NME/NM23 nucleoside diphosphate kinase 1	SMN_unspecific	0.139717	0.245754	0.999832	=	0.0541783	0.829311	0.945208	=	-0.13188	0.430021	0.672757	=
ENSMUSG00000020526	Znhit3	protein_coding	zinc finger, HIT type 3	SMN_unspecific	NA	NA	NA	NA	0.0542601	0.793923	0.931944	=	NA	NA	NA	NA
ENSMUSG00000041958	Pigs	protein_coding	phosphatidylinositol glycan anchor biosynthesis, class S	SMN_unspecific	-0.0659332	0.639506	0.999832	=	NA	NA	NA	NA	-0.427413	0.0302658	0.18564	-
ENSMUSG00000027993	Trim2	protein_coding	tripartite motif-containing 2	SMN_unspecific	-0.0274345	0.745252	0.999832	=	0.0544085	0.582457	0.837434	=	NA	NA	NA	NA
ENSMUSG00000031600	Vps37a	protein_coding	vacuolar protein sorting 37A	SMN_unspecific	NA	NA	NA	NA	0.0544218	0.732805	0.90659	=	NA	NA	NA	NA
ENSMUSG00000017760	Ctsa	protein_coding	cathepsin A	SMN_unspecific	0.141502	0.262194	0.999832	=	0.409839	0.15769	0.648397	=	-0.426884	0.00756926	0.116583	-
ENSMUSG00000024158	Hagh	protein_coding	hydroxyacyl glutathione hydrolase	SMN_unspecific	0.0250224	0.814546	0.999832	=	0.0546748	0.657898	0.872367	=	-0.0481092	0.690738	0.852545	=
ENSMUSG00000031021	Tmem9b	protein_coding	TMEM9 domain family, member B	SMN_unspecific	-0.0809843	0.61813	0.999832	=	0.0547139	0.724593	0.903096	=	NA	NA	NA	NA
ENSMUSG00000030662	Ipo5	protein_coding	importin 5	SMN_unspecific	-0.045467	0.601195	0.999832	=	0.0547506	0.65374	0.871062	=	-0.295673	0.0692631	0.268565	=
ENSMUSG00000020549	Elac2	protein_coding	elaC ribonuclease Z 2	SMN_unspecific	-0.0516945	0.716173	0.999832	=	0.0548298	0.72801	0.904515	=	0.0889176	0.596334	0.791166	=
ENSMUSG00000037852	Cpe	protein_coding	carboxypeptidase E	SMN_unspecific	0.0863494	0.617772	0.999832	=	0.0548993	0.63499	0.863119	=	NA	NA	NA	NA
ENSMUSG00000044080	S100a1	protein_coding	S100 calcium binding protein A1	SMN_unspecific	0.125541	0.349337	0.999832	=	0.0549978	0.695781	0.890332	=	-0.132757	0.582712	0.783483	=
ENSMUSG00000026421	Csrp1	protein_coding	cysteine and glycine-rich protein 1	SMN_unspecific	-0.187542	0.242617	0.999832	=	0.0551592	0.716877	0.899106	=	-0.00704321	0.967614	0.986355	=
ENSMUSG00000029152	Ociad1	protein_coding	OCIA domain containing 1	SMN_unspecific	0.029032	0.814084	0.999832	=	0.0552325	0.617915	0.854187	=	0.110318	0.390065	0.640285	=
ENSMUSG00000035863	Palm	protein_coding	paralemmin	SMN_unspecific	0.247888	0.0272951	0.999832	=	0.0552589	0.652484	0.871062	=	NA	NA	NA	NA
ENSMUSG00000031948	Kars	protein_coding	lysyl-tRNA synthetase	SMN_unspecific	-0.0640397	0.54099	0.999832	=	0.0552936	0.645231	0.867991	=	-0.212835	0.201971	0.45736	=
ENSMUSG00000028646	Rragc	protein_coding	Ras-related GTP binding C	SMN_unspecific	0.0217469	0.900544	0.999832	=	0.0554661	0.696443	0.89059	=	0.405273	0.105856	0.329894	=
ENSMUSG00000025986	Slc39a10	protein_coding	solute carrier family 39 (zinc transporter), member 10	SMN_unspecific	-0.11548	0.21493	0.999832	=	0.0555596	0.754274	0.91566	=	NA	NA	NA	NA
ENSMUSG00000056091	St3gal5	protein_coding	ST3 beta-galactoside alpha-2,3-sialyltransferase 5	SMN_unspecific	0.155553	0.29229	0.999832	=	0.0557289	0.663392	0.874636	=	0.226939	0.236586	0.49432	=
ENSMUSG00000041355	Ssr2	protein_coding	signal sequence receptor, beta	SMN_unspecific	0.0869887	0.318084	0.999832	=	0.0558028	0.62137	0.855862	=	0.124527	0.405045	0.65234	=
ENSMUSG00000078440	Dohh	protein_coding	deoxyhypusine hydroxylase/monooxygenase	SMN_unspecific	-0.0210185	0.869937	0.999832	=	0.055918	0.779161	0.925678	=	-0.289955	0.240374	0.496678	=
ENSMUSG00000010110	Stx5a	protein_coding	syntaxin 5A	SMN_unspecific	0.204381	0.0947495	0.999832	=	0.0559236	0.690739	0.88861	=	-0.246484	0.168944	0.417103	=
ENSMUSG00000029086	Prom1	protein_coding	prominin 1	SMN_unspecific	NA	NA	NA	NA	0.0561769	0.68668	0.884969	=	-0.100868	0.368876	0.623391	=
ENSMUSG00000028020	Glrb	protein_coding	glycine receptor, beta subunit	SMN_unspecific	-0.112053	0.244333	0.999832	=	0.0562172	0.609361	0.850396	=	NA	NA	NA	NA
ENSMUSG00000039168	Dap	protein_coding	death-associated protein	SMN_unspecific	-0.45102	0.0351126	0.999832	-	0.0563611	0.749713	0.914522	=	-0.140903	0.287785	0.547977	=
ENSMUSG00000050552	Lamtor4	protein_coding	late endosomal/lysosomal adaptor, MAPK and MTOR activator 4	SMN_unspecific	0.20838	0.316514	0.999832	=	0.0564603	0.763678	0.920154	=	0.0588751	0.798347	0.90922	=
ENSMUSG00000000881	Dlg3	protein_coding	discs large MAGUK scaffold protein 3	SMN_unspecific	-0.061162	0.486963	0.999832	=	0.0565289	0.591623	0.842314	=	NA	NA	NA	NA
ENSMUSG00000031839	Hsbp1	protein_coding	heat shock factor binding protein 1	SMN_unspecific	0.222761	0.185041	0.999832	=	0.0566131	0.747158	0.913257	=	-0.219312	0.287151	0.547218	=
ENSMUSG00000046442	Ppm1e	protein_coding	protein phosphatase 1E (PP2C domain containing)	SMN_unspecific	0.0340882	0.737533	0.999832	=	0.0566839	0.645226	0.867991	=	NA	NA	NA	NA
ENSMUSG00000028691	Prdx1	protein_coding	peroxiredoxin 1	SMN_unspecific	0.00627655	0.95505	0.999832	=	0.0567073	0.564716	0.829811	=	0.0285216	0.757679	0.887278	=
ENSMUSG00000028785	Hpca	protein_coding	hippocalcin	SMN_unspecific	0.222018	0.0965314	0.999832	=	0.0569455	0.685542	0.884646	=	NA	NA	NA	NA
ENSMUSG00000038909	Kat7	protein_coding	K(lysine) acetyltransferase 7	SMN_unspecific	-0.154371	0.176863	0.999832	=	0.0569645	0.669117	0.876967	=	0.169576	0.322258	0.581819	=
ENSMUSG00000024268	Celf4	protein_coding	CUGBP, Elav-like family member 4	SMN_unspecific	0.103751	0.273476	0.999832	=	0.0570945	0.569466	0.832205	=	NA	NA	NA	NA
ENSMUSG00000028811	Yars	protein_coding	tyrosyl-tRNA synthetase	SMN_unspecific	0.0187107	0.862729	0.999832	=	0.0571815	0.666732	0.876138	=	0.256009	0.179651	0.432959	=
ENSMUSG00000106037	Gm4332	processed_pseudogene	predicted gene 4332	SMN_unspecific	-0.0479098	0.774684	0.999832	=	-0.156294	0.308326	0.705103	=	-0.426579	0.02707	0.177075	-
ENSMUSG00000052581	Lrrtm4	protein_coding	leucine rich repeat transmembrane neuronal 4	SMN_unspecific	-0.0736877	0.774551	0.999832	=	0.0573848	0.68473	0.884646	=	NA	NA	NA	NA
ENSMUSG00000057614	Gnai1	protein_coding	guanine nucleotide binding protein (G protein), alpha inhibiting 1	SMN_unspecific	-0.112015	0.329361	0.999832	=	0.0574732	0.636064	0.863443	=	NA	NA	NA	NA
ENSMUSG00000034557	Zfyve9	protein_coding	zinc finger, FYVE domain containing 9	SMN_unspecific	0.0132146	0.898917	0.999832	=	0.0575063	0.65365	0.871062	=	NA	NA	NA	NA
ENSMUSG00000036167	Pphln1	protein_coding	periphilin 1	SMN_unspecific	0.0343465	0.808931	0.999832	=	0.0575537	0.645396	0.867991	=	NA	NA	NA	NA
ENSMUSG00000022428	Cby1	protein_coding	chibby family member 1, beta catenin antagonist	SMN_unspecific	0.0743536	0.586609	0.999832	=	0.0575574	0.699741	0.892184	=	NA	NA	NA	NA
ENSMUSG00000026116	Tmem131	protein_coding	transmembrane protein 131	SMN_unspecific	-0.0432655	0.74751	0.999832	=	0.0575888	0.70101	0.892268	=	0.199142	0.20208	0.45736	=
ENSMUSG00000005514	Por	protein_coding	P450 (cytochrome) oxidoreductase	SMN_unspecific	-0.0506891	0.651699	0.999832	=	0.0576199	0.657034	0.872367	=	0.18515	0.246138	0.504575	=
ENSMUSG00000000538	Tom1l2	protein_coding	target of myb1-like 2 (chicken)	SMN_unspecific	-0.0340964	0.831149	0.999832	=	0.0577614	0.589384	0.841553	=	NA	NA	NA	NA
ENSMUSG00000039953	Clstn1	protein_coding	calsyntenin 1	SMN_unspecific	0.0373165	0.726708	0.999832	=	0.0579161	0.680842	0.882181	=	NA	NA	NA	NA
ENSMUSG00000024357	Sil1	protein_coding	endoplasmic reticulum chaperone SIL1 homolog (S. cerevisiae)	SMN_unspecific	NA	NA	NA	NA	0.0579494	0.678882	0.881577	=	-0.221905	0.148395	0.392059	=
ENSMUSG00000027828	Ssr3	protein_coding	signal sequence receptor, gamma	SMN_unspecific	0.0667484	0.639265	0.999832	=	0.0580985	0.711159	0.897448	=	-0.300487	0.0880692	0.300602	=
ENSMUSG00000102252	Snrpn	protein_coding	small nuclear ribonucleoprotein N	SMN_unspecific	0.187831	0.211467	0.999832	=	0.0583756	0.606945	0.850075	=	NA	NA	NA	NA
ENSMUSG00000006711	D130043K22Rik	protein_coding	RIKEN cDNA D130043K22 gene	SMN_unspecific	-0.0229999	0.838578	0.999832	=	0.0585584	0.653237	0.871062	=	NA	NA	NA	NA
ENSMUSG00000064063	BC048507	protein_coding	cDNA sequence BC048507	SMN_unspecific	-0.0108357	0.955162	0.999832	=	0.0585672	0.729634	0.905503	=	NA	NA	NA	NA
ENSMUSG00000053644	Aldh7a1	protein_coding	aldehyde dehydrogenase family 7, member A1	SMN_unspecific	-0.0376963	0.747458	0.999832	=	0.0586738	0.645139	0.867991	=	0.0454782	0.65361	0.827764	=
ENSMUSG00000025580	Eif4a3	protein_coding	eukaryotic translation initiation factor 4A3	SMN_unspecific	0.0556934	0.598033	0.999832	=	0.0588474	0.616448	0.853471	=	0.146697	0.439173	0.682112	=
ENSMUSG00000026701	Prdx6	protein_coding	peroxiredoxin 6	SMN_unspecific	0.0873442	0.398565	0.999832	=	0.0588877	0.577812	0.835311	=	-0.182303	0.0971095	0.314299	=
ENSMUSG00000006699	Cdc42	protein_coding	cell division cycle 42	SMN_unspecific	0.0157724	0.911037	0.999832	=	0.0589012	0.587957	0.841052	=	0.0187238	0.909662	0.965887	=
ENSMUSG00000027933	Ints3	protein_coding	integrator complex subunit 3	SMN_unspecific	0.0552174	0.706959	0.999832	=	0.0589601	0.710211	0.897095	=	NA	NA	NA	NA
ENSMUSG00000062785	Kcnc3	protein_coding	potassium voltage gated channel, Shaw-related subfamily, member 3	SMN_unspecific	-0.0521588	0.690911	0.999832	=	0.059002	0.756192	0.916911	=	NA	NA	NA	NA
ENSMUSG00000032047	Acat1	protein_coding	acetyl-Coenzyme A acetyltransferase 1	SMN_unspecific	0.0632051	0.520631	0.999832	=	0.0590446	0.614075	0.852469	=	-0.104073	0.347337	0.604887	=
ENSMUSG00000038936	Sccpdh	protein_coding	saccharopine dehydrogenase (putative)	SMN_unspecific	-0.12818	0.315187	0.999832	=	0.059084	0.708969	0.896511	=	NA	NA	NA	NA
ENSMUSG00000064115	Cadm2	protein_coding	cell adhesion molecule 2	SMN_unspecific	0.160521	0.135904	0.999832	=	0.0591932	0.539189	0.816383	=	NA	NA	NA	NA
ENSMUSG00000070304	Scn2b	protein_coding	sodium channel, voltage-gated, type II, beta	SMN_unspecific	0.00609279	0.956525	0.999832	=	0.0593043	0.63367	0.862296	=	NA	NA	NA	NA
ENSMUSG00000000325	Arvcf	protein_coding	armadillo repeat gene deleted in velocardiofacial syndrome	SMN_unspecific	0.181082	0.21482	0.999832	=	0.0593248	0.717423	0.899106	=	-0.132181	0.471424	0.705495	=
ENSMUSG00000028223	Decr1	protein_coding	2,4-dienoyl CoA reductase 1, mitochondrial	SMN_unspecific	NA	NA	NA	NA	NA	NA	NA	NA	-0.42655	0.0243454	0.169385	-
ENSMUSG00000006333	Rps9	protein_coding	ribosomal protein S9	SMN_unspecific	0.0713746	0.673096	0.999832	=	-0.140547	0.311405	0.706043	=	-0.425391	0.00561748	0.110541	-
ENSMUSG00000032526	Ss18l2	protein_coding	SS18, nBAF chromatin remodeling complex subunit like 2	SMN_unspecific	-0.008618	0.948442	0.999832	=	0.059538	0.608746	0.850396	=	-0.309867	0.271874	0.531157	=
ENSMUSG00000020519	Sap30l	protein_coding	SAP30-like	SMN_unspecific	NA	NA	NA	NA	0.0597399	0.724194	0.903096	=	NA	NA	NA	NA
ENSMUSG00000056222	Spock1	protein_coding	sparc/osteonectin, cwcv and kazal-like domains proteoglycan 1	SMN_unspecific	0.037866	0.663889	0.999832	=	0.0597745	0.583906	0.83859	=	NA	NA	NA	NA
ENSMUSG00000036748	Cuedc2	protein_coding	CUE domain containing 2	SMN_unspecific	0.189556	0.160922	0.999832	=	0.0599127	0.634521	0.863001	=	-0.243827	0.256475	0.514776	=
ENSMUSG00000037017	Zscan21	protein_coding	zinc finger and SCAN domain containing 21	SMN_unspecific	-0.0850798	0.62384	0.999832	=	0.0599211	0.755673	0.916506	=	NA	NA	NA	NA
ENSMUSG00000024381	Bin1	protein_coding	bridging integrator 1	SMN_unspecific	-0.105813	0.336449	0.999832	=	0.0600028	0.612987	0.851809	=	0.0014501	0.993254	0.996931	=
ENSMUSG00000050188	Lsm10	protein_coding	U7 snRNP-specific Sm-like protein LSM10	SMN_unspecific	-0.0125943	0.962343	0.999832	=	0.0601124	0.71696	0.899106	=	NA	NA	NA	NA
ENSMUSG00000063316	Rpl27	protein_coding	ribosomal protein L27	SMN_unspecific	0.0258377	0.867371	0.999832	=	0.0602951	0.650151	0.870155	=	-0.283649	0.0892281	0.302218	=
ENSMUSG00000035325	Sec31a	protein_coding	Sec31 homolog A (S. cerevisiae)	SMN_unspecific	-0.101644	0.273961	0.999832	=	0.0603268	0.642337	0.867628	=	0.0510351	0.633526	0.816085	=
ENSMUSG00000047797	Gjb1	protein_coding	gap junction protein, beta 1	SMN_unspecific	NA	NA	NA	NA	0.0603725	0.804542	0.937245	=	-0.234965	0.0628375	0.25719	=
ENSMUSG00000052572	Dlg2	protein_coding	discs large MAGUK scaffold protein 2	SMN_unspecific	0.0121498	0.905199	0.999832	=	0.0604483	0.529395	0.811019	=	NA	NA	NA	NA
ENSMUSG00000021096	Ppm1a	protein_coding	protein phosphatase 1A, magnesium dependent, alpha isoform	SMN_unspecific	-0.0892276	0.343973	0.999832	=	0.0604526	0.572549	0.833196	=	NA	NA	NA	NA
ENSMUSG00000025731	Mettl26	protein_coding	methyltransferase like 26	SMN_unspecific	0.471656	0.00693955	0.999832	+	0.0604622	0.656496	0.872155	=	-0.657784	0.103971	0.325646	=
ENSMUSG00000051232	Tmem199	protein_coding	transmembrane protein 199	SMN_unspecific	NA	NA	NA	NA	0.0605553	0.692286	0.889158	=	NA	NA	NA	NA
ENSMUSG00000007338	Mrpl49	protein_coding	mitochondrial ribosomal protein L49	SMN_unspecific	-0.112177	0.44849	0.999832	=	0.0605764	0.707146	0.8951	=	-0.254263	0.33731	0.59639	=
ENSMUSG00000037062	Sh3glb1	protein_coding	SH3-domain GRB2-like B1 (endophilin)	SMN_unspecific	-0.106531	0.376607	0.999832	=	0.0606889	0.636951	0.863998	=	0.0872607	0.598936	0.793167	=
ENSMUSG00000024966	Stip1	protein_coding	stress-induced phosphoprotein 1	SMN_unspecific	0.00848508	0.927622	0.999832	=	0.06072	0.579891	0.837281	=	0.0969496	0.598577	0.793167	=
ENSMUSG00000055653	Gpc3	protein_coding	glypican 3	SMN_unspecific	NA	NA	NA	NA	NA	NA	NA	NA	-0.425278	0.0149364	0.143504	-
ENSMUSG00000017493	Igfbp4	protein_coding	insulin-like growth factor binding protein 4	SMN_unspecific	-0.0455736	0.673785	0.999832	=	0.060854	0.65672	0.87217	=	0.00338189	0.974556	0.987702	=
ENSMUSG00000037032	Apbb1	protein_coding	amyloid beta (A4) precursor protein-binding, family B, member 1	SMN_unspecific	0.0159443	0.874209	0.999832	=	0.0610098	0.675215	0.879738	=	NA	NA	NA	NA
ENSMUSG00000020458	Rtn4	protein_coding	reticulon 4	SMN_unspecific	0.104023	0.457867	0.999832	=	0.0610533	0.540949	0.817597	=	0.188234	0.113434	0.341397	=
ENSMUSG00000033373	Fntb	protein_coding	farnesyltransferase, CAAX box, beta	SMN_unspecific	0.0394045	0.783966	0.999832	=	0.0610849	0.716355	0.899106	=	NA	NA	NA	NA
ENSMUSG00000019868	Vta1	protein_coding	vesicle (multivesicular body) trafficking 1	SMN_unspecific	-0.0941447	0.483808	0.999832	=	0.0615172	0.688315	0.886623	=	-0.0446032	0.857136	0.939773	=
ENSMUSG00000019943	Atp2b1	protein_coding	ATPase, Ca++ transporting, plasma membrane 1	SMN_unspecific	0.0404969	0.663632	0.999832	=	0.0616324	0.493968	0.793275	=	NA	NA	NA	NA
ENSMUSG00000025037	Maoa	protein_coding	monoamine oxidase A	SMN_unspecific	NA	NA	NA	NA	0.0616594	0.621047	0.855862	=	NA	NA	NA	NA
ENSMUSG00000021748	Pdhb	protein_coding	pyruvate dehydrogenase (lipoamide) beta	SMN_unspecific	0.0997911	0.304071	0.999832	=	0.0617718	0.617365	0.854141	=	0.0919533	0.56971	0.77418	=
ENSMUSG00000027500	Stmn2	protein_coding	stathmin-like 2	SMN_unspecific	0.0759318	0.718768	0.999832	=	0.0618165	0.556156	0.827122	=	NA	NA	NA	NA
ENSMUSG00000021072	Tmx1	protein_coding	thioredoxin-related transmembrane protein 1	SMN_unspecific	-0.042466	0.706447	0.999832	=	0.0618956	0.61965	0.854959	=	0.263026	0.113088	0.340848	=
ENSMUSG00000057322	Rpl38	protein_coding	ribosomal protein L38	SMN_unspecific	0.0997484	0.61988	0.999832	=	0.0619074	0.664038	0.874702	=	-0.0614164	0.677535	0.844684	=
ENSMUSG00000023050	Map3k12	protein_coding	mitogen-activated protein kinase kinase kinase 12	SMN_unspecific	0.005915	0.959263	0.999832	=	0.0620732	0.626969	0.858995	=	NA	NA	NA	NA
ENSMUSG00000096145	Vkorc1	protein_coding	vitamin K epoxide reductase complex, subunit 1	SMN_unspecific	-0.038708	0.874668	0.999832	=	0.0622909	0.692273	0.889158	=	-0.308996	0.0602773	0.252173	=
ENSMUSG00000087260	Lamtor5	protein_coding	late endosomal/lysosomal adaptor, MAPK and MTOR activator 5	SMN_unspecific	0.214127	0.193323	0.999832	=	0.0623166	0.789993	0.930778	=	-0.251326	0.345414	0.60303	=
ENSMUSG00000024074	Crim1	protein_coding	cysteine rich transmembrane BMP regulator 1 (chordin like)	SMN_unspecific	-0.0951169	0.578941	0.999832	=	0.0624916	0.61845	0.854281	=	NA	NA	NA	NA
ENSMUSG00000009376	Met	protein_coding	met proto-oncogene	SMN_unspecific	-0.108688	0.447206	0.999832	=	NA	NA	NA	NA	-0.425169	0.0128028	0.136654	-
ENSMUSG00000015656	Hspa8	protein_coding	heat shock protein 8	SMN_specific	0.117576	0.58391	0.999832	=	0.062573	0.446939	0.772559	=	-0.0303709	0.794887	0.907286	=
ENSMUSG00000019578	Ubxn6	protein_coding	UBX domain protein 6	SMN_unspecific	-0.154269	0.238824	0.999832	=	0.0626373	0.605785	0.849108	=	NA	NA	NA	NA
ENSMUSG00000028134	Ptbp2	protein_coding	polypyrimidine tract binding protein 2	SMN_unspecific	-0.0683056	0.533086	0.999832	=	0.0626574	0.615962	0.853179	=	NA	NA	NA	NA
ENSMUSG00000024026	Glo1	protein_coding	glyoxalase 1	SMN_unspecific	NA	NA	NA	NA	NA	NA	NA	NA	-0.424808	0.0351861	0.198759	-
ENSMUSG00000003581	Rnf215	protein_coding	ring finger protein 215	SMN_unspecific	-0.0275869	0.880915	0.999832	=	0.0628935	0.710961	0.897416	=	NA	NA	NA	NA
ENSMUSG00000079055	Slc8a3	protein_coding	solute carrier family 8 (sodium/calcium exchanger), member 3	SMN_unspecific	NA	NA	NA	NA	0.0629003	0.613011	0.851809	=	NA	NA	NA	NA
ENSMUSG00000027244	Atg13	protein_coding	autophagy related 13	SMN_unspecific	NA	NA	NA	NA	0.0632111	0.611675	0.851098	=	NA	NA	NA	NA
ENSMUSG00000048878	Hexim1	protein_coding	hexamethylene bis-acetamide inducible 1	SMN_unspecific	NA	NA	NA	NA	0.0632394	0.610748	0.850671	=	-0.275332	0.22182	0.479253	=
ENSMUSG00000046027	Stard5	protein_coding	StAR-related lipid transfer (START) domain containing 5	SMN_unspecific	NA	NA	NA	NA	NA	NA	NA	NA	-0.424	0.0274605	0.17805	-
ENSMUSG00000040706	Agmat	protein_coding	agmatine ureohydrolase (agmatinase)	SMN_unspecific	NA	NA	NA	NA	NA	NA	NA	NA	-0.422798	0.0191355	0.155151	-
ENSMUSG00000029633	Gm5578	processed_pseudogene	predicted pseudogene 5578	SMN_unspecific	-0.200933	0.196835	0.999832	=	-0.140023	0.444183	0.771296	=	0.168728	0.462722	0.698174	=
ENSMUSG00000081453	Gm6767	processed_pseudogene	predicted gene 6767	SMN_unspecific	0.243858	0.27006	0.999832	=	0.119248	0.420014	0.755823	=	-0.422787	0.0433668	0.217413	-
ENSMUSG00000062825	Actg1	protein_coding	actin, gamma, cytoplasmic 1	SMN_specific	0.113329	0.645537	0.999832	=	0.0637035	0.510498	0.80358	=	0.105766	0.496632	0.721495	=
ENSMUSG00000034158	Lrrc58	protein_coding	leucine rich repeat containing 58	SMN_unspecific	0.11655	0.447155	0.999832	=	0.0637159	0.652284	0.871062	=	0.236953	0.0898604	0.303472	=
ENSMUSG00000024330	Col11a2	protein_coding	collagen, type XI, alpha 2	SMN_unspecific	NA	NA	NA	NA	0.0638307	0.650576	0.870247	=	NA	NA	NA	NA
ENSMUSG00000028793	Rnf19b	protein_coding	ring finger protein 19B	SMN_unspecific	-0.0937879	0.413973	0.999832	=	0.0641038	0.604297	0.848502	=	0.356328	0.111475	0.337874	=
ENSMUSG00000026914	Psmd14	protein_coding	proteasome (prosome, macropain) 26S subunit, non-ATPase, 14	SMN_unspecific	0.0210154	0.818412	0.999832	=	0.0641387	0.5601	0.828815	=	-0.0498561	0.764865	0.892367	=
ENSMUSG00000058385	Hist1h2bg	protein_coding	histone cluster 1, H2bg	SMN_unspecific	-0.00602239	0.969668	0.999832	=	0.0643914	0.77156	0.922221	=	0.419637	0.0873317	0.299725	=
ENSMUSG00000034656	Cacna1a	protein_coding	calcium channel, voltage-dependent, P/Q type, alpha 1A subunit	SMN_unspecific	0.056255	0.641945	0.999832	=	0.0644273	0.535339	0.814735	=	NA	NA	NA	NA
ENSMUSG00000021143	Pacs2	protein_coding	phosphofurin acidic cluster sorting protein 2	SMN_unspecific	NA	NA	NA	NA	0.0644377	0.643827	0.867991	=	NA	NA	NA	NA
ENSMUSG00000030077	Chl1	protein_coding	cell adhesion molecule L1-like	SMN_unspecific	-0.00998011	0.925687	0.999832	=	0.0644602	0.520162	0.806002	=	NA	NA	NA	NA
ENSMUSG00000042079	Hnrnpf	protein_coding	heterogeneous nuclear ribonucleoprotein F	SMN_unspecific	0.105254	0.227855	0.999832	=	0.0645261	0.664601	0.875245	=	-0.100911	0.387714	0.637769	=
ENSMUSG00000041879	Ipo9	protein_coding	importin 9	SMN_unspecific	0.118564	0.299655	0.999832	=	0.0647146	0.661821	0.874636	=	0.239561	0.133795	0.370495	=
ENSMUSG00000028218	Fam92a	protein_coding	family with sequence similarity 92, member A	SMN_unspecific	NA	NA	NA	NA	0.0647352	0.751831	0.914522	=	NA	NA	NA	NA
ENSMUSG00000020514	Mrpl22	protein_coding	mitochondrial ribosomal protein L22	SMN_unspecific	0.0169135	0.922846	0.999832	=	0.0652817	0.649969	0.870155	=	0.0424355	0.791673	0.905962	=
ENSMUSG00000026728	Vim	protein_coding	vimentin	SMN_unspecific	-0.00972648	0.932636	0.999832	=	0.0654049	0.562312	0.828912	=	0.00879017	0.950224	0.978316	=
ENSMUSG00000063873	Slc24a3	protein_coding	solute carrier family 24 (sodium/potassium/calcium exchanger), member 3	SMN_unspecific	0.148556	0.273552	0.999832	=	0.065497	0.685342	0.884646	=	NA	NA	NA	NA
ENSMUSG00000003955	Fam162a	protein_coding	family with sequence similarity 162, member A	SMN_unspecific	0.0596293	0.623669	0.999832	=	0.0661026	0.668624	0.876967	=	-0.0744938	0.684216	0.849785	=
ENSMUSG00000027184	Caprin1	protein_coding	cell cycle associated protein 1	SMN_unspecific	-0.00824425	0.934677	0.999832	=	0.0661403	0.468111	0.783112	=	0.060495	0.546993	0.758179	=
ENSMUSG00000020456	Ogdh	protein_coding	oxoglutarate (alpha-ketoglutarate) dehydrogenase (lipoamide)	SMN_unspecific	-0.0812863	0.357925	0.999832	=	0.0662449	0.54569	0.820008	=	0.0904684	0.457147	0.694632	=
ENSMUSG00000027067	Ssrp1	protein_coding	structure specific recognition protein 1	SMN_unspecific	-0.0450188	0.605516	0.999832	=	0.0662764	0.543903	0.819024	=	0.025046	0.829092	0.923972	=
ENSMUSG00000038690	Atp5j2	protein_coding	ATP synthase, H+ transporting, mitochondrial F0 complex, subunit F2	SMN_unspecific	0.170936	0.408371	0.999832	=	0.0664243	0.665059	0.87553	=	0.0330626	0.798879	0.9094	=
ENSMUSG00000025371	Chmp6	protein_coding	charged multivesicular body protein 6	SMN_unspecific	0.136619	0.407739	0.999832	=	0.0664586	0.610898	0.850671	=	NA	NA	NA	NA
ENSMUSG00000042390	Gatad2b	protein_coding	GATA zinc finger domain containing 2B	SMN_unspecific	-0.0129887	0.895195	0.999832	=	0.0670454	0.529817	0.811019	=	0.313465	0.0766157	0.282707	=
ENSMUSG00000078970	Wdr92	protein_coding	WD repeat domain 92	SMN_unspecific	0.128532	0.286097	0.999832	=	0.0672292	0.575076	0.833973	=	0.0855443	0.686936	0.85096	=
ENSMUSG00000028347	Tmeff1	protein_coding	transmembrane protein with EGF-like and two follistatin-like domains 1	SMN_unspecific	-0.0778537	0.428165	0.999832	=	0.0673338	0.566169	0.830765	=	NA	NA	NA	NA
ENSMUSG00000032601	Prkar2a	protein_coding	protein kinase, cAMP dependent regulatory, type II alpha	SMN_unspecific	NA	NA	NA	NA	0.0674406	0.572058	0.832985	=	NA	NA	NA	NA
ENSMUSG00000020376	Rnf130	protein_coding	ring finger protein 130	SMN_unspecific	-0.294377	0.0169098	0.999832	=	0.067444	0.622283	0.856142	=	-0.0669371	0.745166	0.881254	=
ENSMUSG00000005161	Prdx2	protein_coding	peroxiredoxin 2	SMN_unspecific	0.0866253	0.597522	0.999832	=	0.0674519	0.595585	0.84468	=	-0.035432	0.829293	0.923972	=
ENSMUSG00000023984	Gm20517	protein_coding	predicted gene 20517	SMN_unspecific	NA	NA	NA	NA	0.0674753	0.680843	0.882181	=	NA	NA	NA	NA
ENSMUSG00000025423	Pias2	protein_coding	protein inhibitor of activated STAT 2	SMN_unspecific	0.0289507	0.864746	0.999832	=	0.0675027	0.578598	0.835945	=	NA	NA	NA	NA
ENSMUSG00000079225	Gm9531	transcribed_processed_pseudogene	predicted gene 9531	SMN_unspecific	-0.03253	0.809238	0.999832	=	-0.113963	0.402165	0.747806	=	-0.422582	0.0370799	0.202274	-
ENSMUSG00000014313	Cox6c	protein_coding	cytochrome c oxidase subunit 6C	SMN_specific	0.0951357	0.465081	0.999832	=	0.0675993	0.600875	0.846849	=	0.102939	0.485363	0.714675	=
ENSMUSG00000019795	Pcmt1	protein_coding	protein-L-isoaspartate (D-aspartate) O-methyltransferase 1	SMN_unspecific	0.0730528	0.505415	0.999832	=	0.0676146	0.546934	0.820855	=	0.330896	0.0743919	0.277457	=
ENSMUSG00000029836	Cbx3	protein_coding	chromobox 3	SMN_unspecific	0.159749	0.10802	0.999832	=	0.0676295	0.717953	0.899106	=	-0.310363	0.105121	0.328417	=
ENSMUSG00000025487	Psmd13	protein_coding	proteasome (prosome, macropain) 26S subunit, non-ATPase, 13	SMN_unspecific	0.109102	0.23612	0.999832	=	0.0677017	0.529944	0.811019	=	-0.046973	0.671127	0.839199	=
ENSMUSG00000037012	Hk1	protein_coding	hexokinase 1	SMN_unspecific	0.142775	0.204249	0.999832	=	0.0680196	0.508858	0.80358	=	NA	NA	NA	NA
ENSMUSG00000005882	Uqcc1	protein_coding	ubiquinol-cytochrome c reductase complex assembly factor 1	SMN_unspecific	0.017602	0.929061	0.999832	=	0.0681768	0.653362	0.871062	=	-0.277005	0.164823	0.411793	=
ENSMUSG00000035901	Dennd5a	protein_coding	DENN/MADD domain containing 5A	SMN_unspecific	NA	NA	NA	NA	0.0681822	0.575069	0.833973	=	NA	NA	NA	NA
ENSMUSG00000057278	Snrpg	protein_coding	small nuclear ribonucleoprotein polypeptide G	SMN_unspecific	0.0739704	0.472774	0.999832	=	0.0682161	0.614504	0.852901	=	-0.213352	0.187484	0.440032	=
ENSMUSG00000027652	Ralgapb	protein_coding	Ral GTPase activating protein, beta subunit (non-catalytic)	SMN_unspecific	0.0245718	0.895134	0.999832	=	0.0684281	0.607306	0.850087	=	NA	NA	NA	NA
ENSMUSG00000027199	Gatm	protein_coding	glycine amidinotransferase (L-arginine:glycine amidinotransferase)	SMN_unspecific	NA	NA	NA	NA	0.0685408	0.662649	0.874636	=	-0.145446	0.450488	0.688371	=
ENSMUSG00000054976	Nyap2	protein_coding	neuronal tyrosine-phophorylated phosphoinositide 3-kinase adaptor 2	SMN_unspecific	-0.152649	0.229068	0.999832	=	0.0685573	0.522346	0.806172	=	NA	NA	NA	NA
ENSMUSG00000041817	Fam169a	protein_coding	family with sequence similarity 169, member A	SMN_unspecific	-0.298043	0.0451548	0.999832	=	0.0686195	0.635706	0.863443	=	NA	NA	NA	NA
ENSMUSG00000017119	Nbr1	protein_coding	NBR1, autophagy cargo receptor	SMN_unspecific	0.0429534	0.656753	0.999832	=	0.0687464	0.469242	0.783112	=	0.0196069	0.862758	0.941729	=
ENSMUSG00000032301	Psma4	protein_coding	proteasome (prosome, macropain) subunit, alpha type 4	SMN_specific	-0.0318592	0.753566	0.999832	=	0.0687608	0.559967	0.828815	=	-0.0526173	0.728988	0.872829	=
ENSMUSG00000043831	Lysmd4	protein_coding	LysM, putative peptidoglycan-binding, domain containing 4	SMN_unspecific	0.117248	0.365905	0.999832	=	0.0687817	0.609353	0.850396	=	NA	NA	NA	NA
ENSMUSG00000047728	Ly6g2	protein_coding	lymphocyte antigen 6 complex, locus G2	SMN_unspecific	NA	NA	NA	NA	NA	NA	NA	NA	-0.422171	0.0312049	0.187971	-
ENSMUSG00000090126	4930519F09Rik	transcribed_processed_pseudogene	RIKEN cDNA 4930519F09 gene	SMN_unspecific	0.0693662	0.670432	0.999832	=	-0.370581	0.0488747	0.646848	-	NA	NA	NA	NA
ENSMUSG00000089862	Umad1	protein_coding	UMAP1-MVP12 associated (UMA) domain containing 1	SMN_unspecific	-0.0104084	0.939169	0.999832	=	0.0689184	0.613248	0.851812	=	NA	NA	NA	NA
ENSMUSG00000020570	Sypl	protein_coding	synaptophysin-like protein	SMN_unspecific	NA	NA	NA	NA	0.0690475	0.615406	0.85308	=	0.0888677	0.664564	0.835023	=
ENSMUSG00000036578	Fxyd7	protein_coding	FXYD domain-containing ion transport regulator 7	SMN_unspecific	0.151101	0.331847	0.999832	=	0.0693593	0.632568	0.861964	=	NA	NA	NA	NA
ENSMUSG00000056234	Ncoa4	protein_coding	nuclear receptor coactivator 4	SMN_unspecific	-0.0319946	0.778579	0.999832	=	0.0694059	0.568852	0.832	=	0.0660543	0.795645	0.907894	=
ENSMUSG00000041697	Cox6a1	protein_coding	cytochrome c oxidase subunit 6A1	SMN_unspecific	0.0457367	0.808355	0.999832	=	0.0695375	0.677593	0.881138	=	-0.0841231	0.501383	0.724623	=
ENSMUSG00000031176	Dynlt3	protein_coding	dynein light chain Tctex-type 3	SMN_unspecific	-0.00629637	0.969946	0.999832	=	0.0695932	0.626822	0.858956	=	NA	NA	NA	NA
ENSMUSG00000038521	C1s1	protein_coding	complement component 1, s subcomponent 1	SMN_unspecific	NA	NA	NA	NA	NA	NA	NA	NA	-0.420574	0.0239029	0.168479	-
ENSMUSG00000025268	Maged2	protein_coding	melanoma antigen, family D, 2	SMN_specific	-0.0745062	0.417295	0.999832	=	0.0699558	0.516323	0.805728	=	0.103115	0.434711	0.677376	=
ENSMUSG00000038173	Enpp6	protein_coding	ectonucleotide pyrophosphatase/phosphodiesterase 6	SMN_unspecific	NA	NA	NA	NA	0.0699628	0.670582	0.877214	=	NA	NA	NA	NA
ENSMUSG00000025968	Ndufs1	protein_coding	NADH:ubiquinone oxidoreductase core subunit S1	SMN_unspecific	0.0883948	0.486218	0.999832	=	0.0699911	0.471854	0.783926	=	-0.0286513	0.822522	0.92087	=
ENSMUSG00000037570	Mcrs1	protein_coding	microspherule protein 1	SMN_unspecific	0.0403888	0.791087	0.999832	=	0.0701292	0.636759	0.863899	=	NA	NA	NA	NA
ENSMUSG00000059796	Eif4a1	protein_coding	eukaryotic translation initiation factor 4A1	SMN_unspecific	0.143015	0.270831	0.999832	=	0.0701352	0.55372	0.825218	=	-0.00116553	0.991847	0.995918	=
ENSMUSG00000052914	Cyp2j6	protein_coding	cytochrome P450, family 2, subfamily j, polypeptide 6	SMN_unspecific	NA	NA	NA	NA	NA	NA	NA	NA	-0.420389	0.0427725	0.216059	-
ENSMUSG00000034908	Sidt2	protein_coding	SID1 transmembrane family, member 2	SMN_unspecific	NA	NA	NA	NA	0.070303	0.625169	0.857829	=	NA	NA	NA	NA
ENSMUSG00000057236	Rbbp4	protein_coding	retinoblastoma binding protein 4, chromatin remodeling factor	SMN_unspecific	0.0791777	0.447527	0.999832	=	0.0703999	0.535805	0.814974	=	0.166367	0.232344	0.48999	=
ENSMUSG00000081344	Gm14303	processed_pseudogene	predicted gene 14303	SMN_unspecific	-0.0145353	0.949917	0.999832	=	0.267708	0.229076	0.661003	=	-0.420056	0.0329335	0.191579	-
ENSMUSG00000020485	Supt4a	protein_coding	suppressor of Ty 4A	SMN_unspecific	0.143555	0.28337	0.999832	=	0.0704303	0.609966	0.850415	=	0.0712409	0.697233	0.855512	=
ENSMUSG00000022489	Pde1b	protein_coding	phosphodiesterase 1B, Ca2+-calmodulin dependent	SMN_unspecific	-0.0350391	0.716535	0.999832	=	0.0704631	0.512551	0.804733	=	NA	NA	NA	NA
ENSMUSG00000009894	Snap47	protein_coding	synaptosomal-associated protein, 47	SMN_unspecific	0.126936	0.235074	0.999832	=	0.0706422	0.557595	0.82742	=	-0.0140197	0.92561	0.969775	=
ENSMUSG00000032368	Zic1	protein_coding	zinc finger protein of the cerebellum 1	SMN_specific	-0.12753	0.310645	0.999832	=	0.0706427	0.62574	0.858123	=	NA	NA	NA	NA
ENSMUSG00000026857	Ntmt1	protein_coding	N-terminal Xaa-Pro-Lys N-methyltransferase 1	SMN_unspecific	0.0235212	0.895903	0.999832	=	0.0706503	0.726354	0.903254	=	NA	NA	NA	NA
ENSMUSG00000013465	Nelfb	protein_coding	negative elongation factor complex member B	SMN_specific	NA	NA	NA	NA	0.0707864	0.581912	0.837331	=	NA	NA	NA	NA
ENSMUSG00000059714	Flot1	protein_coding	flotillin 1	SMN_specific	0.0675654	0.425784	0.999832	=	0.070808	0.618616	0.854346	=	-0.184005	0.382284	0.634866	=
ENSMUSG00000115987	Vps28	protein_coding	vacuolar protein sorting 28	SMN_unspecific	0.102563	0.349217	0.999832	=	0.129236	0.492037	0.793073	=	-0.419469	0.0155864	0.145037	-
ENSMUSG00000029998	Pcyox1	protein_coding	prenylcysteine oxidase 1	SMN_unspecific	-0.0556725	0.598031	0.999832	=	0.0709624	0.668931	0.876967	=	-0.138956	0.367912	0.622435	=
ENSMUSG00000001418	Glmp	protein_coding	glycosylated lysosomal membrane protein	SMN_unspecific	NA	NA	NA	NA	NA	NA	NA	NA	-0.419286	0.028345	0.181245	-
ENSMUSG00000001847	Rac1	protein_coding	Rac family small GTPase 1	SMN_unspecific	0.0559057	0.635366	0.999832	=	0.0713896	0.54484	0.819924	=	0.0215182	0.862736	0.941729	=
ENSMUSG00000022391	Rangap1	protein_coding	RAN GTPase activating protein 1	SMN_unspecific	0.147756	0.0966849	0.999832	=	0.0715571	0.646095	0.868299	=	-0.191877	0.180494	0.433451	=
ENSMUSG00000022210	Dhrs4	protein_coding	dehydrogenase/reductase (SDR family) member 4	SMN_unspecific	-0.0517777	0.742626	0.999832	=	-0.204089	0.230791	0.661016	=	-0.419098	0.0102567	0.125784	-
ENSMUSG00000026566	Mpzl1	protein_coding	myelin protein zero-like 1	SMN_unspecific	-0.146466	0.238151	0.999832	=	0.0717792	0.638327	0.864764	=	0.144151	0.633054	0.815728	=
ENSMUSG00000050195	Scd4	protein_coding	stearoyl-coenzyme A desaturase 4	SMN_unspecific	NA	NA	NA	NA	0.0717848	0.737928	0.909329	=	NA	NA	NA	NA
ENSMUSG00000059482	2610301B20Rik	protein_coding	RIKEN cDNA 2610301B20 gene	SMN_unspecific	-0.170403	0.175779	0.999832	=	0.0719353	0.574444	0.833973	=	NA	NA	NA	NA
ENSMUSG00000006998	Psmd2	protein_coding	proteasome (prosome, macropain) 26S subunit, non-ATPase, 2	SMN_unspecific	0.0387669	0.666659	0.999832	=	0.0719479	0.444009	0.771179	=	0.04596	0.72306	0.8708	=
ENSMUSG00000030706	Mrpl48	protein_coding	mitochondrial ribosomal protein L48	SMN_unspecific	-0.068887	0.468371	0.999832	=	0.0720194	0.563543	0.829266	=	0.323349	0.0862758	0.297979	=
ENSMUSG00000038406	Scaf1	protein_coding	SR-related CTD-associated factor 1	SMN_unspecific	0.0539214	0.58284	0.999832	=	0.0720637	0.529337	0.811019	=	NA	NA	NA	NA
ENSMUSG00000025724	Sec11a	protein_coding	SEC11 homolog A, signal peptidase complex subunit	SMN_unspecific	NA	NA	NA	NA	0.0721508	0.645871	0.868282	=	0.160445	0.378509	0.631489	=
ENSMUSG00000021877	Arf4	protein_coding	ADP-ribosylation factor 4	SMN_unspecific	-0.0315425	0.729632	0.999832	=	0.0723859	0.585527	0.839498	=	0.185879	0.214115	0.470645	=
ENSMUSG00000052459	Atp6v1a	protein_coding	ATPase, H+ transporting, lysosomal V1 subunit A	SMN_unspecific	0.139702	0.193906	0.999832	=	0.0723975	0.491313	0.792631	=	0.0881287	0.575364	0.777627	=
ENSMUSG00000020780	Srp68	protein_coding	signal recognition particle 68	SMN_unspecific	-0.0952716	0.449609	0.999832	=	0.0724138	0.669927	0.876967	=	0.28132	0.15852	0.403646	=
ENSMUSG00000033981	Gria2	protein_coding	glutamate receptor, ionotropic, AMPA2 (alpha 2)	SMN_unspecific	0.0585607	0.522097	0.999832	=	0.0727521	0.487994	0.790322	=	NA	NA	NA	NA
ENSMUSG00000002608	Ccdc97	protein_coding	coiled-coil domain containing 97	SMN_unspecific	0.0570381	0.770817	0.999832	=	0.0727959	0.612736	0.851809	=	NA	NA	NA	NA
ENSMUSG00000030744	Rps3	protein_coding	ribosomal protein S3	SMN_unspecific	0.0583296	0.571441	0.999832	=	-0.00341829	0.978764	0.992623	=	-0.418989	0.00824532	0.117903	-
ENSMUSG00000039194	Rlbp1	protein_coding	retinaldehyde binding protein 1	SMN_unspecific	-0.000247885	0.998714	0.999832	=	0.0732214	0.584022	0.83859	=	NA	NA	NA	NA
ENSMUSG00000024603	Dctn4	protein_coding	dynactin 4	SMN_unspecific	0.0216647	0.815015	0.999832	=	0.0732468	0.489996	0.791743	=	NA	NA	NA	NA
ENSMUSG00000068040	Tm9sf4	protein_coding	transmembrane 9 superfamily protein member 4	SMN_unspecific	-0.0371938	0.752217	0.999832	=	0.0732733	0.595742	0.84468	=	-0.00326548	0.977493	0.989875	=
ENSMUSG00000029560	Snx8	protein_coding	sorting nexin 8	SMN_specific	0.169952	0.263407	0.999832	=	0.0735315	0.722332	0.902167	=	-0.293427	0.185368	0.43795	=
ENSMUSG00000026235	Epha4	protein_coding	Eph receptor A4	SMN_specific	0.0940973	0.290564	0.999832	=	0.0735478	0.545489	0.820008	=	NA	NA	NA	NA
ENSMUSG00000028452	Vcp	protein_coding	valosin containing protein	SMN_unspecific	0.0660766	0.471926	0.999832	=	0.0736039	0.529594	0.811019	=	0.0770204	0.489958	0.71773	=
ENSMUSG00000053898	Ech1	protein_coding	enoyl coenzyme A hydratase 1, peroxisomal	SMN_specific	0.142867	0.318126	0.999832	=	0.0736256	0.64516	0.867991	=	-0.00797302	0.939111	0.976322	=
ENSMUSG00000092541	Gm20537	protein_coding	predicted gene 20537	SMN_unspecific	0.0239746	0.865531	0.999832	=	0.0736544	0.673942	0.879065	=	-0.212246	0.373444	0.627877	=
ENSMUSG00000020601	Trib2	protein_coding	tribbles pseudokinase 2	SMN_unspecific	-0.00808597	0.949093	0.999832	=	0.0736645	0.590266	0.841874	=	NA	NA	NA	NA
ENSMUSG00000000827	Tpd52l2	protein_coding	tumor protein D52-like 2	SMN_unspecific	0.092749	0.563628	0.999832	=	0.0736757	0.523853	0.807834	=	-0.252777	0.325413	0.58548	=
ENSMUSG00000011752	Pgam1	protein_coding	phosphoglycerate mutase 1	SMN_unspecific	0.207357	0.1732	0.999832	=	0.0738193	0.666665	0.876138	=	-0.144518	0.300103	0.55914	=
ENSMUSG00000019432	Ddx39b	protein_coding	DEAD (Asp-Glu-Ala-Asp) box polypeptide 39B	SMN_specific	0.151142	0.20262	0.999832	=	0.102295	0.569596	0.832205	=	-0.417543	0.0199173	0.15727	-
ENSMUSG00000044667	Plppr4	protein_coding	phospholipid phosphatase related 4	SMN_unspecific	-0.00537974	0.948066	0.999832	=	0.0740477	0.56622	0.830765	=	NA	NA	NA	NA
ENSMUSG00000074800	Gm4149	processed_pseudogene	predicted pseudogene 4149	SMN_unspecific	0.12681	0.399466	0.999832	=	-0.0458849	0.756409	0.916943	=	-0.417384	0.0344599	0.196428	-
ENSMUSG00000030750	Nsmce1	protein_coding	NSE1 homolog, SMC5-SMC6 complex component	SMN_unspecific	-0.0160454	0.902883	0.999832	=	0.0742151	0.625026	0.857795	=	0.171873	0.415357	0.663295	=
ENSMUSG00000029120	Ppp2r2c	protein_coding	protein phosphatase 2, regulatory subunit B, gamma	SMN_unspecific	0.149483	0.182385	0.999832	=	0.0742434	0.603672	0.848312	=	NA	NA	NA	NA
ENSMUSG00000002129	Sf3a1	protein_coding	splicing factor 3a, subunit 1	SMN_unspecific	0.0511625	0.656766	0.999832	=	0.0742506	0.567066	0.831068	=	NA	NA	NA	NA
ENSMUSG00000038628	Polr3k	protein_coding	polymerase (RNA) III (DNA directed) polypeptide K	SMN_unspecific	-0.00808254	0.953604	0.999832	=	0.0743755	0.598144	0.84468	=	NA	NA	NA	NA
ENSMUSG00000040506	Ambra1	protein_coding	autophagy/beclin 1 regulator 1	SMN_unspecific	-0.0818658	0.501053	0.999832	=	0.0745036	0.680655	0.882181	=	-0.147075	0.336106	0.595105	=
ENSMUSG00000036985	Zdhhc9	protein_coding	zinc finger, DHHC domain containing 9	SMN_unspecific	-0.163836	0.148272	0.999832	=	0.0745759	0.59555	0.84468	=	NA	NA	NA	NA
ENSMUSG00000098274	Rpl24	protein_coding	ribosomal protein L24	SMN_unspecific	0.105622	0.428817	0.999832	=	0.0747066	0.481825	0.789753	=	-0.15385	0.182331	0.435813	=
ENSMUSG00000030603	Psmc4	protein_coding	proteasome (prosome, macropain) 26S subunit, ATPase, 4	SMN_unspecific	0.0928784	0.337561	0.999832	=	0.074708	0.503829	0.7991	=	-0.171264	0.279983	0.538714	=
ENSMUSG00000007603	Dus3l	protein_coding	dihydrouridine synthase 3-like (S. cerevisiae)	SMN_unspecific	0.0118225	0.938007	0.999832	=	0.300399	0.0519278	0.646848	=	-0.415257	0.0432835	0.217324	-
ENSMUSG00000103332	Pcdhga2	protein_coding	protocadherin gamma subfamily A, 2	SMN_unspecific	0.00875568	0.94468	0.999832	=	0.0748473	0.568319	0.831933	=	NA	NA	NA	NA
ENSMUSG00000015013	Trappc2l	protein_coding	trafficking protein particle complex 2-like	SMN_unspecific	-0.018958	0.895521	0.999832	=	0.0748718	0.690526	0.88861	=	NA	NA	NA	NA
ENSMUSG00000027893	Ahcyl1	protein_coding	S-adenosylhomocysteine hydrolase-like 1	SMN_unspecific	-0.07878	0.384586	0.999832	=	0.0751036	0.508678	0.80358	=	-0.283651	0.21494	0.471659	=
ENSMUSG00000019738	Polr2i	protein_coding	polymerase (RNA) II (DNA directed) polypeptide I	SMN_unspecific	0.0395805	0.708994	0.999832	=	0.0753105	0.695179	0.890201	=	-0.152375	0.325664	0.585605	=
ENSMUSG00000102697	Pcdhac2	protein_coding	protocadherin alpha subfamily C, 2	SMN_unspecific	-0.0390718	0.72346	0.999832	=	0.0753365	0.537756	0.815882	=	NA	NA	NA	NA
ENSMUSG00000025825	Iscu	protein_coding	iron-sulfur cluster assembly enzyme	SMN_unspecific	-0.0507631	0.686821	0.999832	=	0.0753396	0.581687	0.837331	=	0.244795	0.10034	0.320553	=
ENSMUSG00000021577	Sdha	protein_coding	succinate dehydrogenase complex, subunit A, flavoprotein (Fp)	SMN_unspecific	0.0467567	0.635319	0.999832	=	0.075411	0.580579	0.837331	=	-0.106255	0.381862	0.634503	=
ENSMUSG00000033161	Atp1a1	protein_coding	ATPase, Na+/K+ transporting, alpha 1 polypeptide	SMN_unspecific	0.047851	0.592379	0.999832	=	0.0757597	0.526538	0.809387	=	0.114175	0.334658	0.59385	=
ENSMUSG00000022407	Adsl	protein_coding	adenylosuccinate lyase	SMN_unspecific	0.105915	0.57935	0.999832	=	0.0758086	0.62348	0.856797	=	0.0532373	0.811049	0.915421	=
ENSMUSG00000069520	Tmem19	protein_coding	transmembrane protein 19	SMN_unspecific	-0.0318587	0.819329	0.999832	=	0.0758893	0.691851	0.889158	=	0.5524	0.060349	0.252173	=
ENSMUSG00000018574	Acadvl	protein_coding	acyl-Coenzyme A dehydrogenase, very long chain	SMN_unspecific	0.115317	0.439102	0.999832	=	0.0758955	0.609906	0.850415	=	-0.219537	0.0743806	0.277457	=
ENSMUSG00000009863	Sdhb	protein_coding	succinate dehydrogenase complex, subunit B, iron sulfur (Ip)	SMN_unspecific	-0.00308427	0.971515	0.999832	=	0.0759069	0.581578	0.837331	=	-0.156058	0.256597	0.514776	=
ENSMUSG00000066036	Ubr4	protein_coding	ubiquitin protein ligase E3 component n-recognin 4	SMN_specific	0.0497686	0.685983	0.999832	=	0.0759654	0.466141	0.782505	=	-0.0377125	0.723731	0.870997	=
ENSMUSG00000028127	Abcd3	protein_coding	ATP-binding cassette, sub-family D (ALD), member 3	SMN_unspecific	-0.142362	0.138481	0.999832	=	0.0760242	0.566668	0.830822	=	0.0477168	0.654561	0.828606	=
ENSMUSG00000001440	Kpnb1	protein_coding	karyopherin (importin) beta 1	SMN_unspecific	0.067494	0.510322	0.999832	=	0.0761304	0.530005	0.811019	=	0.0930148	0.521497	0.740769	=
ENSMUSG00000024515	Smad4	protein_coding	SMAD family member 4	SMN_unspecific	-0.0286661	0.821655	0.999832	=	0.0766094	0.55294	0.825001	=	-0.0182181	0.914778	0.967858	=
ENSMUSG00000032998	Foxj3	protein_coding	forkhead box J3	SMN_unspecific	-0.136021	0.221297	0.999832	=	0.0767103	0.732071	0.906574	=	NA	NA	NA	NA
ENSMUSG00000027088	Phospho2	protein_coding	phosphatase, orphan 2	SMN_unspecific	0.05676	0.677263	0.999832	=	0.0767118	0.65755	0.872367	=	0.013335	0.947292	0.978095	=
ENSMUSG00000031376	Atp2b3	protein_coding	ATPase, Ca++ transporting, plasma membrane 3	SMN_unspecific	-0.0658739	0.576248	0.999832	=	0.0768858	0.540198	0.816932	=	NA	NA	NA	NA
ENSMUSG00000023915	Tnfrsf21	protein_coding	tumor necrosis factor receptor superfamily, member 21	SMN_unspecific	0.0331639	0.800637	0.999832	=	0.0769674	0.559571	0.828815	=	NA	NA	NA	NA
ENSMUSG00000070923	Klhl9	protein_coding	kelch-like 9	SMN_unspecific	0.0654886	0.561955	0.999832	=	0.0772379	0.521103	0.806167	=	0.223505	0.190727	0.44446	=
ENSMUSG00000046240	Hepacam	protein_coding	hepatocyte cell adhesion molecule	SMN_unspecific	0.0135766	0.928182	0.999832	=	0.0773236	0.582523	0.837434	=	NA	NA	NA	NA
ENSMUSG00000031010	Usp9x	protein_coding	ubiquitin specific peptidase 9, X chromosome	SMN_unspecific	-0.0346982	0.741024	0.999832	=	0.07743	0.479168	0.788811	=	0.294593	0.0295883	0.183771	=
ENSMUSG00000020176	Grb10	protein_coding	growth factor receptor bound protein 10	SMN_unspecific	-0.151219	0.362658	0.999832	=	0.0774785	0.604903	0.84857	=	-0.108194	0.385092	0.636904	=
ENSMUSG00000036845	Lin37	protein_coding	lin-37 homolog (C. elegans)	SMN_unspecific	-0.42366	0.0455783	0.999832	-	0.0775213	0.672803	0.878213	=	NA	NA	NA	NA
ENSMUSG00000031714	Gab1	protein_coding	growth factor receptor bound protein 2-associated protein 1	SMN_unspecific	NA	NA	NA	NA	0.0780374	0.642904	0.867628	=	NA	NA	NA	NA
ENSMUSG00000018398	39692	protein_coding	septin 8	SMN_unspecific	-0.0568655	0.583744	0.999832	=	0.0780607	0.562697	0.828912	=	NA	NA	NA	NA
ENSMUSG00000030246	Ldhb	protein_coding	lactate dehydrogenase B	SMN_unspecific	0.203505	0.0816855	0.999832	=	0.0783067	0.551279	0.824297	=	-0.00286053	0.990022	0.995549	=
ENSMUSG00000026718	Stam	protein_coding	signal transducing adaptor molecule (SH3 domain and ITAM motif) 1	SMN_unspecific	-0.0849964	0.413756	0.999832	=	0.078376	0.433122	0.763119	=	NA	NA	NA	NA
ENSMUSG00000034681	Rnps1	protein_coding	ribonucleic acid binding protein S1	SMN_unspecific	-0.0782808	0.400064	0.999832	=	0.0783762	0.459541	0.777574	=	0.310835	0.0914343	0.305729	=
ENSMUSG00000027248	Pdia3	protein_coding	protein disulfide isomerase associated 3	SMN_unspecific	0.000847849	0.992895	0.999832	=	0.0785087	0.441834	0.76962	=	0.0302141	0.770016	0.895749	=
ENSMUSG00000043419	Rnf227	protein_coding	ring finger protein 227	SMN_unspecific	0.0614702	0.640734	0.999832	=	0.0785864	0.683136	0.883728	=	NA	NA	NA	NA
ENSMUSG00000027438	Napb	protein_coding	N-ethylmaleimide sensitive fusion protein attachment protein beta	SMN_unspecific	-0.0386823	0.702519	0.999832	=	0.0786321	0.486504	0.790285	=	NA	NA	NA	NA
ENSMUSG00000081434	Gm14165	processed_pseudogene	predicted gene 14165	SMN_unspecific	0.00674384	0.961252	0.999832	=	-0.367423	0.0244558	0.646848	-	-0.279296	0.199715	0.455862	=
ENSMUSG00000022681	Ntan1	protein_coding	N-terminal Asn amidase	SMN_unspecific	0.089452	0.581312	0.999832	=	0.0787535	0.604419	0.848509	=	NA	NA	NA	NA
ENSMUSG00000033006	Sox10	protein_coding	SRY (sex determining region Y)-box 10	SMN_unspecific	-0.0183299	0.9069	0.999832	=	0.0787903	0.63936	0.864833	=	NA	NA	NA	NA
ENSMUSG00000023277	Twf2	protein_coding	twinfilin actin binding protein 2	SMN_unspecific	-0.0481922	0.762537	0.999832	=	0.0788437	0.50586	0.800695	=	0.423533	0.175365	0.426844	=
ENSMUSG00000028445	Enho	protein_coding	energy homeostasis associated	SMN_unspecific	NA	NA	NA	NA	0.078865	0.621788	0.85595	=	NA	NA	NA	NA
ENSMUSG00000054640	Slc8a1	protein_coding	solute carrier family 8 (sodium/calcium exchanger), member 1	SMN_unspecific	0.0046329	0.960525	0.999832	=	0.0789363	0.425733	0.758867	=	NA	NA	NA	NA
ENSMUSG00000022362	Gm29394	protein_coding	predicted gene 29394	SMN_unspecific	-0.086757	0.557367	0.999832	=	0.0789576	0.642732	0.867628	=	0.142851	0.612906	0.80132	=
ENSMUSG00000032193	Ldlr	protein_coding	low density lipoprotein receptor	SMN_unspecific	NA	NA	NA	NA	0.0790568	0.62771	0.859553	=	-0.223113	0.106888	0.331618	=
ENSMUSG00000006390	Elovl1	protein_coding	elongation of very long chain fatty acids (FEN1/Elo2, SUR4/Elo3, yeast)-like 1	SMN_unspecific	NA	NA	NA	NA	0.0791271	0.745876	0.913244	=	-0.310996	0.231379	0.489277	=
ENSMUSG00000032228	Tcf12	protein_coding	transcription factor 12	SMN_unspecific	-0.00999107	0.953307	0.999832	=	0.0792002	0.684454	0.884483	=	NA	NA	NA	NA
ENSMUSG00000028044	Cks1b	protein_coding	CDC28 protein kinase 1b	SMN_unspecific	-0.257297	0.173318	0.999832	=	0.0792654	0.768625	0.921583	=	-0.225511	0.403241	0.651285	=
ENSMUSG00000024063	Lbh	protein_coding	limb-bud and heart	SMN_unspecific	-0.0938388	0.457102	0.999832	=	0.0793143	0.594117	0.843873	=	NA	NA	NA	NA
ENSMUSG00000032536	Trak1	protein_coding	trafficking protein, kinesin binding 1	SMN_unspecific	0.2426	0.0674135	0.999832	=	0.0795732	0.525817	0.809009	=	NA	NA	NA	NA
ENSMUSG00000023723	Mrps23	protein_coding	mitochondrial ribosomal protein S23	SMN_unspecific	0.182558	0.214871	0.999832	=	0.0796355	0.697511	0.890795	=	-0.285298	0.462949	0.698174	=
ENSMUSG00000028277	Ube2j1	protein_coding	ubiquitin-conjugating enzyme E2J 1	SMN_unspecific	-0.0104292	0.916216	0.999832	=	0.0799484	0.530741	0.811533	=	0.203849	0.360939	0.616155	=
ENSMUSG00000030363	Clec2j	unprocessed_pseudogene	C-type lectin domain family 2, member J	SMN_unspecific	NA	NA	NA	NA	NA	NA	NA	NA	-0.253706	0.375734	0.629183	=
ENSMUSG00000021273	Fdft1	protein_coding	farnesyl diphosphate farnesyl transferase 1	SMN_unspecific	-0.112114	0.198537	0.999832	=	0.0800126	0.59769	0.84468	=	-0.013667	0.933475	0.972785	=
ENSMUSG00000070934	Rraga	protein_coding	Ras-related GTP binding A	SMN_unspecific	-0.0230783	0.835945	0.999832	=	0.0800665	0.504799	0.799938	=	0.0639805	0.701268	0.857136	=
ENSMUSG00000006273	Atp6v1b2	protein_coding	ATPase, H+ transporting, lysosomal V1 subunit B2	SMN_unspecific	0.0858738	0.406178	0.999832	=	0.0801252	0.541394	0.817773	=	0.0252895	0.884094	0.953595	=
ENSMUSG00000063172	Hspb11	protein_coding	heat shock protein family B (small), member 11	SMN_unspecific	NA	NA	NA	NA	0.080229	0.668564	0.876967	=	NA	NA	NA	NA
ENSMUSG00000020737	Jpt1	protein_coding	Jupiter microtubule associated homolog 1	SMN_unspecific	0.142195	0.217332	0.999832	=	0.0804229	0.595697	0.84468	=	0.0841281	0.646918	0.824088	=
ENSMUSG00000024411	Aqp4	protein_coding	aquaporin 4	SMN_unspecific	0.00443397	0.963151	0.999832	=	0.0806376	0.541689	0.817773	=	NA	NA	NA	NA
ENSMUSG00000033430	Terf2ip	protein_coding	telomeric repeat binding factor 2, interacting protein	SMN_unspecific	NA	NA	NA	NA	0.0808584	0.551191	0.824297	=	NA	NA	NA	NA
ENSMUSG00000001467	Cyp51	protein_coding	cytochrome P450, family 51	SMN_unspecific	-0.113387	0.255389	0.999832	=	0.0809222	0.517825	0.805728	=	-0.0486372	0.777073	0.898769	=
ENSMUSG00000020483	Dynll2	protein_coding	dynein light chain LC8-type 2	SMN_unspecific	0.145385	0.305261	0.999832	=	0.0810228	0.401314	0.7476	=	0.149993	0.455449	0.692735	=
ENSMUSG00000001783	Rtcb	protein_coding	RNA 2',3'-cyclic phosphate and 5'-OH ligase	SMN_unspecific	0.074133	0.561318	0.999832	=	0.081027	0.528539	0.810568	=	-0.0402311	0.845726	0.933111	=
ENSMUSG00000031156	Slc35a2	protein_coding	solute carrier family 35 (UDP-galactose transporter), member A2	SMN_unspecific	-0.10067	0.507674	0.999832	=	0.0814143	0.728855	0.905001	=	NA	NA	NA	NA
ENSMUSG00000032263	Bckdhb	protein_coding	branched chain ketoacid dehydrogenase E1, beta polypeptide	SMN_unspecific	-0.245029	0.0981596	0.999832	=	0.151612	0.514769	0.805329	=	-0.41464	0.018507	0.153079	-
ENSMUSG00000049339	Retreg2	protein_coding	reticulophagy regulator family member 2	SMN_unspecific	-0.112003	0.357534	0.999832	=	0.0815263	0.599925	0.845941	=	0.034431	0.83964	0.929879	=
ENSMUSG00000023025	Larp4	protein_coding	La ribonucleoprotein domain family, member 4	SMN_unspecific	-0.0274864	0.836211	0.999832	=	0.0818163	0.513903	0.805019	=	0.230841	0.0828606	0.292427	=
ENSMUSG00000026991	Pkp4	protein_coding	plakophilin 4	SMN_specific	-0.173534	0.228944	0.999832	=	0.0818471	0.458986	0.777407	=	0.348878	0.0990607	0.317932	=
ENSMUSG00000073405	H2-T-ps	unprocessed_pseudogene	histocompatibility 2, T region locus, pseudogene	SMN_unspecific	NA	NA	NA	NA	NA	NA	NA	NA	-0.414138	0.0361687	0.200677	-
ENSMUSG00000033809	Alg3	protein_coding	asparagine-linked glycosylation 3 (alpha-1,3-mannosyltransferase)	SMN_unspecific	0.0238109	0.925425	0.999832	=	0.0820426	0.796981	0.933432	=	-0.0119635	0.968241	0.986355	=
ENSMUSG00000018765	Fxr2	protein_coding	fragile X mental retardation, autosomal homolog 2	SMN_unspecific	0.0483735	0.742328	0.999832	=	0.0821975	0.556369	0.827122	=	NA	NA	NA	NA
ENSMUSG00000029020	Mfn2	protein_coding	mitofusin 2	SMN_unspecific	0.0295238	0.743505	0.999832	=	0.0825469	0.443189	0.77031	=	0.364929	0.0793761	0.287614	=
ENSMUSG00000031104	Rab33a	protein_coding	RAB33A, member RAS oncogene family	SMN_unspecific	0.121262	0.439975	0.999832	=	0.0826487	0.543837	0.819024	=	NA	NA	NA	NA
ENSMUSG00000058558	Rpl5	protein_coding	ribosomal protein L5	SMN_unspecific	-0.00969135	0.920926	0.999832	=	-0.0442596	0.700111	0.892268	=	-0.413651	0.0211945	0.161182	-
ENSMUSG00000000088	Cox5a	protein_coding	cytochrome c oxidase subunit 5A	SMN_unspecific	0.163551	0.25731	0.999832	=	0.0827018	0.600017	0.845941	=	-0.0586046	0.652964	0.82745	=
ENSMUSG00000022425	Enpp2	protein_coding	ectonucleotide pyrophosphatase/phosphodiesterase 2	SMN_unspecific	0.0772577	0.649268	0.999832	=	0.0829111	0.550154	0.823466	=	-0.10489	0.471687	0.70555	=
ENSMUSG00000052369	Tmem106c	protein_coding	transmembrane protein 106C	SMN_unspecific	0.197468	0.229321	0.999832	=	0.0829684	0.654423	0.871062	=	-0.495084	0.0898865	0.303472	=
ENSMUSG00000021040	Slirp	protein_coding	SRA stem-loop interacting RNA binding protein	SMN_unspecific	-0.0588558	0.632654	0.999832	=	0.083113	0.625352	0.857917	=	0.0948236	0.660128	0.831819	=
ENSMUSG00000020366	Mapk9	protein_coding	mitogen-activated protein kinase 9	SMN_unspecific	-0.00637008	0.95494	0.999832	=	0.0832754	0.385397	0.740612	=	-0.0471763	0.783334	0.901899	=
ENSMUSG00000035242	Oaz1	protein_coding	ornithine decarboxylase antizyme 1	SMN_unspecific	0.051251	0.769952	0.999832	=	0.0832814	0.607292	0.850087	=	-0.0428466	0.78338	0.901899	=
ENSMUSG00000047215	Rpl9	protein_coding	ribosomal protein L9	SMN_unspecific	-0.104175	0.421282	0.999832	=	-0.0297529	0.884706	0.961355	=	-0.411743	0.0406184	0.210444	-
ENSMUSG00000025228	Actr1a	protein_coding	ARP1 actin-related protein 1A, centractin alpha	SMN_unspecific	0.0462683	0.617132	0.999832	=	0.0835165	0.505754	0.800695	=	NA	NA	NA	NA
ENSMUSG00000022570	Tsta3	protein_coding	tissue specific transplantation antigen P35B	SMN_unspecific	-0.135466	0.427649	0.999832	=	0.183735	0.385351	0.740612	=	-0.411361	0.0294696	0.183223	-
ENSMUSG00000024978	Gpam	protein_coding	glycerol-3-phosphate acyltransferase, mitochondrial	SMN_unspecific	0.0147058	0.930162	0.999832	=	0.0842335	0.682994	0.883728	=	0.0717505	0.610462	0.799756	=
ENSMUSG00000038552	Fndc4	protein_coding	fibronectin type III domain containing 4	SMN_unspecific	0.27493	0.0767941	0.999832	=	0.0842539	0.581889	0.837331	=	NA	NA	NA	NA
ENSMUSG00000020668	Kif3c	protein_coding	kinesin family member 3C	SMN_unspecific	0.0661208	0.469349	0.999832	=	0.0842658	0.438554	0.766304	=	NA	NA	NA	NA
ENSMUSG00000024640	Psat1	protein_coding	phosphoserine aminotransferase 1	SMN_unspecific	-0.0912486	0.370043	0.999832	=	0.0842853	0.510872	0.80358	=	-0.260058	0.314238	0.574154	=
ENSMUSG00000025396	Hsd17b6	protein_coding	hydroxysteroid (17-beta) dehydrogenase 6	SMN_unspecific	NA	NA	NA	NA	NA	NA	NA	NA	-0.411019	0.0138647	0.139484	-
ENSMUSG00000039205	Ciz1	protein_coding	CDKN1A interacting zinc finger protein 1	SMN_unspecific	-0.101605	0.517743	0.999832	=	0.084325	0.728981	0.905003	=	0.341369	0.107612	0.332836	=
ENSMUSG00000025287	Acot9	protein_coding	acyl-CoA thioesterase 9	SMN_unspecific	0.0113202	0.945656	0.999832	=	0.0843793	0.675497	0.879738	=	NA	NA	NA	NA
ENSMUSG00000001036	Epn2	protein_coding	epsin 2	SMN_unspecific	-0.0029837	0.980085	0.999832	=	0.0844319	0.514027	0.805038	=	NA	NA	NA	NA
ENSMUSG00000028291	Akirin2	protein_coding	akirin 2	SMN_unspecific	-0.00736617	0.945404	0.999832	=	0.0844619	0.518065	0.805728	=	-0.289156	0.130472	0.366547	=
ENSMUSG00000040731	Eif4h	protein_coding	eukaryotic translation initiation factor 4H	SMN_unspecific	0.0650717	0.615293	0.999832	=	0.0846979	0.52244	0.806172	=	0.0759409	0.606368	0.797577	=
ENSMUSG00000037361	Sf3b6	protein_coding	splicing factor 3B, subunit 6	SMN_unspecific	0.0637358	0.538453	0.999832	=	0.0847035	0.487206	0.790285	=	0.0809687	0.734609	0.874741	=
ENSMUSG00000095463	Entpd4	protein_coding	ectonucleoside triphosphate diphosphohydrolase 4	SMN_unspecific	-0.136578	0.344365	0.999832	=	0.0847159	0.578094	0.83555	=	NA	NA	NA	NA
ENSMUSG00000050608	Micos10	protein_coding	mitochondrial contact site and cristae organizing system subunit 10	SMN_unspecific	0.0318822	0.77677	0.999832	=	0.0847838	0.656588	0.872155	=	-0.138969	0.444082	0.685299	=
ENSMUSG00000029518	Rab35	protein_coding	RAB35, member RAS oncogene family	SMN_unspecific	-0.0842137	0.440701	0.999832	=	0.0849476	0.526003	0.809009	=	NA	NA	NA	NA
ENSMUSG00000001525	Tubb5	protein_coding	tubulin, beta 5 class I	SMN_specific	0.112171	0.589789	0.999832	=	0.0850146	0.545367	0.820008	=	-0.180595	0.160891	0.407025	=
ENSMUSG00000024962	Vegfb	protein_coding	vascular endothelial growth factor B	SMN_unspecific	NA	NA	NA	NA	0.0854703	0.632714	0.861969	=	NA	NA	NA	NA
ENSMUSG00000061576	Dpp6	protein_coding	dipeptidylpeptidase 6	SMN_specific	0.0142749	0.865046	0.999832	=	0.0855013	0.34523	0.720996	=	NA	NA	NA	NA
ENSMUSG00000023236	Scg5	protein_coding	secretogranin V	SMN_unspecific	0.178049	0.129544	0.999832	=	0.0855292	0.525888	0.809009	=	NA	NA	NA	NA
ENSMUSG00000049532	Sall2	protein_coding	spalt like transcription factor 2	SMN_unspecific	-0.0369115	0.768441	0.999832	=	0.0857599	0.55104	0.824297	=	NA	NA	NA	NA
ENSMUSG00000028495	Rps6	protein_coding	ribosomal protein S6	SMN_unspecific	0.0618579	0.643489	0.999832	=	0.0858267	0.530789	0.811533	=	-0.246485	0.166982	0.414511	=
ENSMUSG00000034024	Cct2	protein_coding	chaperonin containing Tcp1, subunit 2 (beta)	SMN_unspecific	0.0627446	0.490473	0.999832	=	0.0858389	0.422184	0.757235	=	0.136528	0.401554	0.649998	=
ENSMUSG00000031622	Sin3b	protein_coding	transcriptional regulator, SIN3B (yeast)	SMN_unspecific	0.113454	0.290388	0.999832	=	0.0858768	0.611084	0.850758	=	-0.0575899	0.74719	0.882478	=
ENSMUSG00000014856	Tmem208	protein_coding	transmembrane protein 208	SMN_unspecific	0.113716	0.458577	0.999832	=	0.0860157	0.563077	0.828917	=	-0.213096	0.291717	0.552093	=
ENSMUSG00000017943	Gdap1l1	protein_coding	ganglioside-induced differentiation-associated protein 1-like 1	SMN_unspecific	0.0492655	0.62477	0.999832	=	0.0860425	0.472797	0.784273	=	NA	NA	NA	NA
ENSMUSG00000020149	Rab1a	protein_coding	RAB1A, member RAS oncogene family	SMN_unspecific	0.0322155	0.786909	0.999832	=	0.0860963	0.361258	0.728624	=	0.0183517	0.882744	0.952724	=
ENSMUSG00000022913	Psmg1	protein_coding	proteasome (prosome, macropain) assembly chaperone 1	SMN_unspecific	-0.16866	0.34141	0.999832	=	0.0861928	0.612392	0.851809	=	-0.306033	0.117126	0.346075	=
ENSMUSG00000026245	Farsb	protein_coding	phenylalanyl-tRNA synthetase, beta subunit	SMN_unspecific	0.00685536	0.952207	0.999832	=	0.0862317	0.583829	0.83859	=	0.26345	0.185411	0.43795	=
ENSMUSG00000074657	Kif5a	protein_coding	kinesin family member 5A	SMN_specific	0.106329	0.299766	0.999832	=	0.0862691	0.465185	0.782086	=	NA	NA	NA	NA
ENSMUSG00000032570	Atp2c1	protein_coding	ATPase, Ca++-sequestering	SMN_unspecific	-0.0989551	0.338957	0.999832	=	0.0864008	0.490656	0.792031	=	0.200921	0.205491	0.461117	=
ENSMUSG00000036155	Mgat5	protein_coding	mannoside acetylglucosaminyltransferase 5	SMN_unspecific	NA	NA	NA	NA	0.0864442	0.517489	0.805728	=	NA	NA	NA	NA
ENSMUSG00000071528	Atp5md	protein_coding	ATP synthase membrane subunit DAPIT	SMN_unspecific	0.0761239	0.653387	0.999832	=	0.0865111	0.491633	0.792666	=	0.232971	0.197601	0.453262	=
ENSMUSG00000029675	Eln	protein_coding	elastin	SMN_unspecific	0.194069	0.0762759	0.999832	=	NA	NA	NA	NA	-0.410944	0.0134801	0.137691	-
ENSMUSG00000021518	Ptdss1	protein_coding	phosphatidylserine synthase 1	SMN_unspecific	-0.0120051	0.920706	0.999832	=	0.0865755	0.635899	0.863443	=	NA	NA	NA	NA
ENSMUSG00000003131	Pafah1b2	protein_coding	platelet-activating factor acetylhydrolase, isoform 1b, subunit 2	SMN_unspecific	-0.0333858	0.730569	0.999832	=	0.0866105	0.466007	0.782505	=	0.0473581	0.762102	0.890642	=
ENSMUSG00000015291	Gdi1	protein_coding	guanosine diphosphate (GDP) dissociation inhibitor 1	SMN_unspecific	0.154678	0.33158	0.999832	=	0.0866452	0.387663	0.743071	=	0.212437	0.168593	0.416803	=
ENSMUSG00000059447	Hadhb	protein_coding	hydroxyacyl-Coenzyme A dehydrogenase/3-ketoacyl-Coenzyme A thiolase/enoyl-Coenzyme A hydratase (trifunctional protein), beta subunit	SMN_unspecific	-0.0834772	0.512727	0.999832	=	0.0866875	0.583333	0.838319	=	0.0556359	0.596907	0.791476	=
ENSMUSG00000027998	Plrg1	protein_coding	pleiotropic regulator 1	SMN_unspecific	-0.0683714	0.546982	0.999832	=	0.0867586	0.522091	0.806172	=	0.295859	0.0826322	0.292427	=
ENSMUSG00000043866	Taf10	protein_coding	TATA-box binding protein associated factor 10	SMN_unspecific	-0.0191761	0.871655	0.999832	=	0.086806	0.598088	0.84468	=	-0.300099	0.103571	0.325212	=
ENSMUSG00000029390	Tmed2	protein_coding	transmembrane p24 trafficking protein 2	SMN_unspecific	-0.122736	0.26056	0.999832	=	0.0868344	0.577443	0.835243	=	-0.281121	0.0522594	0.23559	=
ENSMUSG00000022877	Hrg	protein_coding	histidine-rich glycoprotein	SMN_unspecific	NA	NA	NA	NA	NA	NA	NA	NA	-0.410874	0.00675894	0.113177	-
ENSMUSG00000016349	Eef1a2	protein_coding	eukaryotic translation elongation factor 1 alpha 2	SMN_unspecific	0.105766	0.407753	0.999832	=	0.0868776	0.45911	0.777435	=	NA	NA	NA	NA
ENSMUSG00000062458	Gm8623	processed_pseudogene	predicted gene 8623	SMN_unspecific	0.0130324	0.930868	0.999832	=	-0.112255	0.391582	0.745009	=	-0.407846	0.025987	0.174253	-
ENSMUSG00000062444	Ap3b2	protein_coding	adaptor-related protein complex 3, beta 2 subunit	SMN_unspecific	0.0753862	0.432003	0.999832	=	0.0876096	0.401659	0.747806	=	NA	NA	NA	NA
ENSMUSG00000055421	Pcdh9	protein_coding	protocadherin 9	SMN_unspecific	-0.0844163	0.457625	0.999832	=	0.0876437	0.466875	0.782524	=	NA	NA	NA	NA
ENSMUSG00000073411	H2-D1	protein_coding	histocompatibility 2, D region locus 1	SMN_specific	0.034367	0.804026	0.999832	=	0.0877362	0.649021	0.869931	=	-0.164293	0.222044	0.479289	=
ENSMUSG00000028830	AU040320	protein_coding	expressed sequence AU040320	SMN_specific	0.212111	0.124968	0.999832	=	0.0877376	0.48078	0.789463	=	NA	NA	NA	NA
ENSMUSG00000073702	Rpl31	protein_coding	ribosomal protein L31	SMN_unspecific	-0.041843	0.775396	0.999832	=	0.0880099	0.597448	0.84468	=	-0.288214	0.223866	0.481041	=
ENSMUSG00000090625	Gm20721	protein_coding	predicted gene, 20721	SMN_unspecific	0.0629939	0.708159	0.999832	=	0.0882087	0.480837	0.789463	=	-0.220666	0.106743	0.33143	=
ENSMUSG00000085627	Gm11222	processed_pseudogene	predicted gene 11222	SMN_unspecific	0.15259	0.393239	0.999832	=	-0.355934	0.0431711	0.646848	-	-0.406113	0.107194	0.332239	=
ENSMUSG00000054423	Cadps	protein_coding	Ca2+-dependent secretion activator	SMN_specific	0.0110544	0.89955	0.999832	=	0.0882778	0.366265	0.731923	=	NA	NA	NA	NA
ENSMUSG00000113061	Gm11361	protein_coding	predicted pseudogene 11361	SMN_unspecific	0.0115586	0.948108	0.999832	=	-0.0115734	0.933076	0.978936	=	-0.406325	0.0359442	0.200415	-
ENSMUSG00000103472	Pcdhga7	protein_coding	protocadherin gamma subfamily A, 7	SMN_unspecific	0.0346027	0.789814	0.999832	=	0.0883437	0.484985	0.790161	=	NA	NA	NA	NA
ENSMUSG00000030735	Gm9755	processed_pseudogene	predicted pseudogene 9755	SMN_unspecific	0.0196138	0.874992	0.999832	=	0.292346	0.0888562	0.646848	=	-0.069138	0.661717	0.832804	=
ENSMUSG00000003234	Abcf3	protein_coding	ATP-binding cassette, sub-family F (GCN20), member 3	SMN_unspecific	-0.036431	0.790497	0.999832	=	0.0885562	0.522159	0.806172	=	-0.206977	0.269022	0.527886	=
ENSMUSG00000028618	Tmem59	protein_coding	transmembrane protein 59	SMN_unspecific	-0.0555807	0.610197	0.999832	=	0.0886025	0.344648	0.720996	=	0.077135	0.472008	0.705861	=
ENSMUSG00000040356	Skiv2l	protein_coding	superkiller viralicidic activity 2-like (S. cerevisiae)	SMN_unspecific	-0.0375797	0.729999	0.999832	=	0.0886739	0.564037	0.829318	=	-0.184146	0.201373	0.45736	=
ENSMUSG00000060098	Prmt7	protein_coding	protein arginine N-methyltransferase 7	SMN_unspecific	NA	NA	NA	NA	0.0888522	0.464157	0.781591	=	NA	NA	NA	NA
ENSMUSG00000063524	Eno1	protein_coding	enolase 1, alpha non-neuron	SMN_specific	0.100866	0.44736	0.999832	=	0.0889305	0.418501	0.755331	=	-0.0771588	0.423992	0.668694	=
ENSMUSG00000041986	Elmod1	protein_coding	ELMO/CED-12 domain containing 1	SMN_unspecific	0.129703	0.230978	0.999832	=	0.0890578	0.44619	0.772095	=	NA	NA	NA	NA
ENSMUSG00000091604	Gm17349	protein_coding	predicted gene, 17349	SMN_unspecific	0.309934	0.227726	0.999832	=	0.0890735	0.807261	0.938331	=	NA	NA	NA	NA
ENSMUSG00000041736	Tspo	protein_coding	translocator protein	SMN_unspecific	NA	NA	NA	NA	NA	NA	NA	NA	-0.404976	0.0318462	0.188956	-
ENSMUSG00000026547	Tagln2	protein_coding	transgelin 2	SMN_unspecific	-0.19403	0.342159	0.999832	=	0.0893938	0.559756	0.828815	=	0.205251	0.432386	0.674749	=
ENSMUSG00000037742	Eef1a1	protein_coding	eukaryotic translation elongation factor 1 alpha 1	SMN_specific	0.193587	0.326266	0.999832	=	0.0894037	0.431063	0.762874	=	-0.292177	0.0423942	0.214935	=
ENSMUSG00000029106	Add1	protein_coding	adducin 1 (alpha)	SMN_specific	-0.0271303	0.768481	0.999832	=	0.0894515	0.351394	0.722668	=	0.282398	0.0216799	0.1626	=
ENSMUSG00000029752	Asns	protein_coding	asparagine synthetase	SMN_unspecific	0.0346734	0.730827	0.999832	=	0.0894653	0.533324	0.813763	=	0.325931	0.0673835	0.265729	=
ENSMUSG00000027203	Dut	protein_coding	deoxyuridine triphosphatase	SMN_unspecific	0.000807324	0.995491	0.999832	=	0.0899294	0.563935	0.829318	=	-0.0681592	0.709865	0.862256	=
ENSMUSG00000060038	Dhps	protein_coding	deoxyhypusine synthase	SMN_unspecific	0.117442	0.488725	0.999832	=	0.0899349	0.567447	0.83129	=	NA	NA	NA	NA
ENSMUSG00000032330	Cox7a2	protein_coding	cytochrome c oxidase subunit 7A2	SMN_specific	0.058507	0.740504	0.999832	=	0.0899504	0.42163	0.756942	=	0.225015	0.145967	0.388219	=
ENSMUSG00000026959	Grin1	protein_coding	glutamate receptor, ionotropic, NMDA1 (zeta 1)	SMN_specific	0.0540813	0.518879	0.999832	=	0.0899518	0.382787	0.740612	=	NA	NA	NA	NA
ENSMUSG00000090553	Snrpe	protein_coding	small nuclear ribonucleoprotein E	SMN_unspecific	-0.00274819	0.982505	0.999832	=	0.0900636	0.5576	0.82742	=	0.22809	0.263866	0.521544	=
ENSMUSG00000033061	Resp18	protein_coding	regulated endocrine-specific protein 18	SMN_specific	0.0101505	0.932319	0.999832	=	0.0902161	0.452889	0.775007	=	NA	NA	NA	NA
ENSMUSG00000112449	Srp54b	protein_coding	signal recognition particle 54B	SMN_unspecific	0.0616874	0.508387	0.999832	=	0.0903982	0.453123	0.775007	=	0.248091	0.15072	0.393922	=
ENSMUSG00000006398	Cdc20	protein_coding	cell division cycle 20	SMN_unspecific	NA	NA	NA	NA	NA	NA	NA	NA	-0.403149	0.0347218	0.19756	-
ENSMUSG00000025207	Sema4g	protein_coding	sema domain, immunoglobulin domain (Ig), transmembrane domain (TM) and short cytoplasmic domain, (semaphorin) 4G	SMN_unspecific	0.0454205	0.680709	0.999832	=	0.0906712	0.552179	0.824564	=	0.137304	0.427146	0.6711	=
ENSMUSG00000015697	Setdb1	protein_coding	SET domain, bifurcated 1	SMN_unspecific	-0.0118435	0.930944	0.999832	=	0.0908076	0.497965	0.796259	=	NA	NA	NA	NA
ENSMUSG00000000948	Gm38393	protein_coding	predicted gene, 38393	SMN_unspecific	0.137161	0.48883	0.999832	=	0.0909087	0.528358	0.810489	=	NA	NA	NA	NA
ENSMUSG00000075031	Hist1h2bb	protein_coding	histone cluster 1, H2bb	SMN_specific	0.218948	0.144463	0.999832	=	0.0909228	0.693337	0.889741	=	0.310379	0.240723	0.497233	=
ENSMUSG00000028367	Txn1	protein_coding	thioredoxin 1	SMN_specific	0.0685857	0.682735	0.999832	=	0.0909474	0.48608	0.790285	=	-0.0525385	0.726352	0.871928	=
ENSMUSG00000103037	Pcdhgb1	protein_coding	protocadherin gamma subfamily B, 1	SMN_unspecific	-0.00493829	0.965639	0.999832	=	0.0909776	0.466647	0.782505	=	NA	NA	NA	NA
ENSMUSG00000038486	Sv2a	protein_coding	synaptic vesicle glycoprotein 2 a	SMN_unspecific	0.0640041	0.483435	0.999832	=	0.0911872	0.628072	0.859632	=	NA	NA	NA	NA
ENSMUSG00000003269	Cyth2	protein_coding	cytohesin 2	SMN_unspecific	0.0390798	0.714671	0.999832	=	0.0913391	0.411561	0.749874	=	NA	NA	NA	NA
ENSMUSG00000030584	Dpf1	protein_coding	D4, zinc and double PHD fingers family 1	SMN_unspecific	-0.0657562	0.551783	0.999832	=	0.0914844	0.629536	0.859906	=	NA	NA	NA	NA
ENSMUSG00000033533	Acsm1	protein_coding	acyl-CoA synthetase medium-chain family member 1	SMN_unspecific	NA	NA	NA	NA	NA	NA	NA	NA	-0.4031	0.0127196	0.136654	-
ENSMUSG00000015806	Qdpr	protein_coding	quinoid dihydropteridine reductase	SMN_unspecific	0.136673	0.275549	0.999832	=	0.000265384	0.998805	0.999557	=	-0.402496	0.00684276	0.113177	-
ENSMUSG00000040811	Eml2	protein_coding	echinoderm microtubule associated protein like 2	SMN_unspecific	-0.0666736	0.604102	0.999832	=	0.0919121	0.545266	0.820008	=	-0.310543	0.211618	0.468081	=
ENSMUSG00000028944	Prkag2	protein_coding	protein kinase, AMP-activated, gamma 2 non-catalytic subunit	SMN_unspecific	-0.0514694	0.700328	0.999832	=	0.0919778	0.498695	0.796753	=	NA	NA	NA	NA
ENSMUSG00000026426	Arl8a	protein_coding	ADP-ribosylation factor-like 8A	SMN_unspecific	0.21964	0.0884793	0.999832	=	0.0920204	0.438468	0.766304	=	NA	NA	NA	NA
ENSMUSG00000029672	Fam3c	protein_coding	family with sequence similarity 3, member C	SMN_unspecific	-0.0425233	0.751548	0.999832	=	0.0920518	0.410742	0.74951	=	0.405859	0.0743003	0.277447	=
ENSMUSG00000022353	Mtss1	protein_coding	metastasis suppressor 1	SMN_unspecific	-0.117858	0.252127	0.999832	=	0.0921486	0.453193	0.775007	=	-0.136127	0.370889	0.625436	=
ENSMUSG00000014769	Psmb1	protein_coding	proteasome (prosome, macropain) subunit, beta type 1	SMN_unspecific	0.020452	0.817723	0.999832	=	0.0923203	0.409491	0.748612	=	-0.0242273	0.856987	0.939773	=
ENSMUSG00000052384	Nrros	protein_coding	negative regulator of reactive oxygen species	SMN_unspecific	NA	NA	NA	NA	NA	NA	NA	NA	-0.402058	0.0416096	0.212713	-
ENSMUSG00000027852	Nras	protein_coding	neuroblastoma ras oncogene	SMN_unspecific	0.0104835	0.914127	0.999832	=	0.0925368	0.438802	0.766367	=	-0.262889	0.234291	0.492098	=
ENSMUSG00000046934	Csl	protein_coding	citrate synthase like	SMN_unspecific	0.0489999	0.737441	0.999832	=	0.0926467	0.626537	0.858843	=	NA	NA	NA	NA
ENSMUSG00000037373	Ctbp1	protein_coding	C-terminal binding protein 1	SMN_unspecific	-0.00676161	0.951523	0.999832	=	0.0926524	0.529295	0.811019	=	-0.0279369	0.899438	0.962575	=
ENSMUSG00000029462	Vps29	protein_coding	VPS29 retromer complex component	SMN_unspecific	0.196352	0.0649255	0.999832	=	0.0927894	0.410025	0.749058	=	-0.205815	0.22474	0.481342	=
ENSMUSG00000030729	Pgm2l1	protein_coding	phosphoglucomutase 2-like 1	SMN_unspecific	0.113537	0.248562	0.999832	=	0.0928146	0.344058	0.720996	=	NA	NA	NA	NA
ENSMUSG00000028745	Capzb	protein_coding	capping protein (actin filament) muscle Z-line, beta	SMN_unspecific	0.0554837	0.549139	0.999832	=	0.0928184	0.488881	0.791179	=	0.16202	0.213058	0.469978	=
ENSMUSG00000022964	Tmem50b	protein_coding	transmembrane protein 50B	SMN_unspecific	0.0213679	0.863538	0.999832	=	0.092887	0.610892	0.850671	=	NA	NA	NA	NA
ENSMUSG00000040907	Atp1a3	protein_coding	ATPase, Na+/K+ transporting, alpha 3 polypeptide	SMN_unspecific	0.0703094	0.68377	0.999832	=	0.0929336	0.398116	0.745996	=	NA	NA	NA	NA
ENSMUSG00000001056	Nhp2	protein_coding	NHP2 ribonucleoprotein	SMN_unspecific	0.23187	0.139364	0.999832	=	0.0929672	0.595358	0.84468	=	0.181007	0.352307	0.609055	=
ENSMUSG00000027907	S100a11	protein_coding	S100 calcium binding protein A11	SMN_unspecific	-0.0969786	0.537189	0.999832	=	0.093213	0.69881	0.891726	=	0.162812	0.394542	0.643064	=
ENSMUSG00000041720	Pi4ka	protein_coding	phosphatidylinositol 4-kinase alpha	SMN_unspecific	-0.0457413	0.709185	0.999832	=	0.0933077	0.41498	0.752866	=	NA	NA	NA	NA
ENSMUSG00000018379	Srsf1	protein_coding	serine/arginine-rich splicing factor 1	SMN_unspecific	-0.0131657	0.885938	0.999832	=	0.0933863	0.678904	0.881577	=	-0.105302	0.589779	0.787541	=
ENSMUSG00000037428	Vgf	protein_coding	VGF nerve growth factor inducible	SMN_unspecific	0.0343105	0.713087	0.999832	=	0.0934246	0.588833	0.84149	=	NA	NA	NA	NA
ENSMUSG00000040289	Hey1	protein_coding	hairy/enhancer-of-split related with YRPW motif 1	SMN_unspecific	-0.0678993	0.685482	0.999832	=	0.0934559	0.535522	0.814735	=	NA	NA	NA	NA
ENSMUSG00000020023	Tmcc3	protein_coding	transmembrane and coiled coil domains 3	SMN_unspecific	NA	NA	NA	NA	0.0935403	0.596921	0.84468	=	NA	NA	NA	NA
ENSMUSG00000025203	Scd2	protein_coding	stearoyl-Coenzyme A desaturase 2	SMN_specific	-0.0110645	0.936473	0.999832	=	0.0935464	0.500271	0.796848	=	0.462402	0.252096	0.509231	=
ENSMUSG00000022897	Dyrk1a	protein_coding	dual-specificity tyrosine-(Y)-phosphorylation regulated kinase 1a	SMN_unspecific	-0.0799022	0.494502	0.999832	=	0.0937386	0.488134	0.790322	=	NA	NA	NA	NA
ENSMUSG00000061518	Cox5b	protein_coding	cytochrome c oxidase subunit 5B	SMN_unspecific	0.141072	0.443299	0.999832	=	0.0938281	0.396475	0.745009	=	0.165204	0.233331	0.491496	=
ENSMUSG00000054863	Tafa5	protein_coding	TAFA chemokine like family member 5	SMN_unspecific	NA	NA	NA	NA	0.0938372	0.531137	0.811533	=	NA	NA	NA	NA
ENSMUSG00000037070	Rbmxl1	protein_coding	RNA binding motif protein, X-linked like-1	SMN_unspecific	0.0254324	0.796258	0.999832	=	0.0939939	0.434596	0.764174	=	0.203309	0.269212	0.528037	=
ENSMUSG00000022890	Atp5j	protein_coding	ATP synthase, H+ transporting, mitochondrial F0 complex, subunit F	SMN_unspecific	0.117766	0.237158	0.999832	=	0.0940138	0.320417	0.711991	=	0.0909154	0.450435	0.688371	=
ENSMUSG00000056553	Ptprn2	protein_coding	protein tyrosine phosphatase, receptor type, N polypeptide 2	SMN_unspecific	-0.0175679	0.836504	0.999832	=	0.094143	0.456853	0.775627	=	NA	NA	NA	NA
ENSMUSG00000031628	Casp3	protein_coding	caspase 3	SMN_unspecific	-0.0585427	0.617172	0.999832	=	0.0941889	0.53506	0.814735	=	0.1674	0.352373	0.609055	=
ENSMUSG00000045886	Gm9803	protein_coding	predicted gene 9803	SMN_unspecific	0.0712413	0.571443	0.999832	=	0.0942783	0.492135	0.793073	=	0.0898669	0.746635	0.882322	=
ENSMUSG00000038366	Lasp1	protein_coding	LIM and SH3 protein 1	SMN_unspecific	0.0391783	0.729868	0.999832	=	0.0942905	0.42055	0.755853	=	0.162802	0.213573	0.470041	=
ENSMUSG00000022043	Trim35	protein_coding	tripartite motif-containing 35	SMN_unspecific	-0.00363723	0.972296	0.999832	=	0.0944622	0.619265	0.854754	=	NA	NA	NA	NA
ENSMUSG00000113262	Gm48551	protein_coding	predicted gene, 48551	SMN_unspecific	0.00389469	0.978568	0.999832	=	0.094482	0.659228	0.872367	=	0.0796752	0.782669	0.901888	=
ENSMUSG00000032348	Gsta4	protein_coding	glutathione S-transferase, alpha 4	SMN_unspecific	0.094733	0.447198	0.999832	=	0.0946107	0.522109	0.806172	=	-0.237672	0.209263	0.464731	=
ENSMUSG00000061904	Slc25a3	protein_coding	solute carrier family 25 (mitochondrial carrier, phosphate carrier), member 3	SMN_unspecific	0.101565	0.36692	0.999832	=	0.0946422	0.519413	0.806002	=	-0.0346236	0.761147	0.889943	=
ENSMUSG00000024039	Cbs	protein_coding	cystathionine beta-synthase	SMN_unspecific	NA	NA	NA	NA	0.371824	0.023998	0.646848	+	-0.401927	0.00726555	0.114995	-
ENSMUSG00000024639	Gnaq	protein_coding	guanine nucleotide binding protein, alpha q polypeptide	SMN_unspecific	-0.00188917	0.984	0.999832	=	0.0947968	0.588735	0.84149	=	NA	NA	NA	NA
ENSMUSG00000027200	Sema6d	protein_coding	sema domain, transmembrane domain (TM), and cytoplasmic domain, (semaphorin) 6D	SMN_unspecific	-0.155345	0.273951	0.999832	=	0.0949461	0.436006	0.764782	=	-0.0302524	0.919918	0.968429	=
ENSMUSG00000038365	Fbxo25	protein_coding	F-box protein 25	SMN_unspecific	-0.0641308	0.598748	0.999832	=	0.0953032	0.472392	0.78396	=	NA	NA	NA	NA
ENSMUSG00000030061	Uba3	protein_coding	ubiquitin-like modifier activating enzyme 3	SMN_unspecific	-0.12161	0.286545	0.999832	=	0.0953465	0.450918	0.774534	=	NA	NA	NA	NA
ENSMUSG00000031565	Fgfr1	protein_coding	fibroblast growth factor receptor 1	SMN_unspecific	-0.042552	0.78444	0.999832	=	0.0957222	0.524899	0.808469	=	NA	NA	NA	NA
ENSMUSG00000021262	Evl	protein_coding	Ena-vasodilator stimulated phosphoprotein	SMN_unspecific	-0.148661	0.194514	0.999832	=	0.0957716	0.4647	0.78176	=	0.194852	0.527654	0.74512	=
ENSMUSG00000033256	Shf	protein_coding	Src homology 2 domain containing F	SMN_unspecific	0.0431503	0.750827	0.999832	=	0.0960322	0.690704	0.88861	=	NA	NA	NA	NA
ENSMUSG00000002416	Ndufb2	protein_coding	NADH:ubiquinone oxidoreductase subunit B2	SMN_unspecific	0.0996791	0.468198	0.999832	=	0.0961881	0.514736	0.805329	=	-0.134386	0.409226	0.657038	=
ENSMUSG00000033022	Cdo1	protein_coding	cysteine dioxygenase 1, cytosolic	SMN_unspecific	-0.0579912	0.70869	0.999832	=	0.0962597	0.506116	0.800797	=	-0.0356177	0.769997	0.895749	=
ENSMUSG00000063077	Kif1b	protein_coding	kinesin family member 1B	SMN_specific	0.0273581	0.751882	0.999832	=	0.0964558	0.324302	0.714057	=	NA	NA	NA	NA
ENSMUSG00000038991	Txndc5	protein_coding	thioredoxin domain containing 5	SMN_unspecific	0.0442403	0.794154	0.999832	=	0.318031	0.0814901	0.646848	=	-0.401051	0.00563695	0.110541	-
ENSMUSG00000027342	Pcna	protein_coding	proliferating cell nuclear antigen	SMN_unspecific	-0.081641	0.424576	0.999832	=	0.0966456	0.45357	0.775007	=	0.138125	0.369435	0.623827	=
ENSMUSG00000022661	Cd200	protein_coding	CD200 antigen	SMN_unspecific	0.0365119	0.773648	0.999832	=	0.0966939	0.336607	0.718311	=	NA	NA	NA	NA
ENSMUSG00000039105	Atp6v1g1	protein_coding	ATPase, H+ transporting, lysosomal V1 subunit G1	SMN_unspecific	0.0968281	0.505052	0.999832	=	0.0967069	0.46638	0.782505	=	-0.00911239	0.970169	0.986355	=
ENSMUSG00000027187	Cat	protein_coding	catalase	SMN_unspecific	0.000139124	0.999051	0.999835	=	0.0967315	0.485991	0.790285	=	-0.230711	0.0559768	0.242242	=
ENSMUSG00000029922	Mkrn1	protein_coding	makorin, ring finger protein, 1	SMN_unspecific	-0.0709623	0.450666	0.999832	=	0.0967868	0.408884	0.748486	=	0.471723	0.0772927	0.283892	=
ENSMUSG00000031782	Coq9	protein_coding	coenzyme Q9	SMN_unspecific	0.0579013	0.720359	0.999832	=	-0.0147613	0.921294	0.975076	=	-0.399251	0.0200497	0.15727	-
ENSMUSG00000052419	2610001J05Rik	protein_coding	RIKEN cDNA 2610001J05 gene	SMN_unspecific	-0.00392605	0.980127	0.999832	=	0.0972592	0.619385	0.854756	=	NA	NA	NA	NA
ENSMUSG00000021916	Glt8d1	protein_coding	glycosyltransferase 8 domain containing 1	SMN_unspecific	-0.0176988	0.937824	0.999832	=	0.0973184	0.545952	0.820166	=	0.0337738	0.864556	0.942032	=
ENSMUSG00000031848	Lsm4	protein_coding	LSM4 homolog, U6 small nuclear RNA and mRNA degradation associated	SMN_specific	0.108531	0.472191	0.999832	=	0.0976374	0.547366	0.821162	=	0.20458	0.320043	0.579498	=
ENSMUSG00000026750	Psmb7	protein_coding	proteasome (prosome, macropain) subunit, beta type 7	SMN_unspecific	0.143902	0.209755	0.999832	=	0.0976383	0.487259	0.790285	=	-0.250407	0.154741	0.398469	=
ENSMUSG00000006304	Arpc2	protein_coding	actin related protein 2/3 complex, subunit 2	SMN_unspecific	0.0215421	0.839773	0.999832	=	0.0977025	0.367418	0.732406	=	0.0837115	0.524946	0.743316	=
ENSMUSG00000029066	Mrpl20	protein_coding	mitochondrial ribosomal protein L20	SMN_specific	0.167334	0.210745	0.999832	=	0.0978399	0.487076	0.790285	=	0.25927	0.16491	0.411847	=
ENSMUSG00000039382	Wdr45	protein_coding	WD repeat domain 45	SMN_unspecific	-0.168654	0.233585	0.999832	=	0.0979961	0.516306	0.805728	=	-0.296681	0.197152	0.452914	=
ENSMUSG00000027291	Vps39	protein_coding	VPS39 HOPS complex subunit	SMN_unspecific	NA	NA	NA	NA	0.0980598	0.403633	0.747868	=	NA	NA	NA	NA
ENSMUSG00000031840	Rab3a	protein_coding	RAB3A, member RAS oncogene family	SMN_specific	0.137661	0.452692	0.999832	=	0.0981487	0.354901	0.72462	=	NA	NA	NA	NA
ENSMUSG00000025485	Ric8a	protein_coding	RIC8 guanine nucleotide exchange factor A	SMN_unspecific	0.147101	0.458541	0.999832	=	0.098153	0.666349	0.876138	=	NA	NA	NA	NA
ENSMUSG00000058239	Usf2	protein_coding	upstream transcription factor 2	SMN_unspecific	-0.017825	0.903922	0.999832	=	0.0982138	0.617591	0.854187	=	0.129324	0.626154	0.810776	=
ENSMUSG00000023307	38412	protein_coding	membrane-associated ring finger (C3HC4) 5	SMN_unspecific	-0.0266404	0.83796	0.999832	=	0.0983476	0.479135	0.788811	=	0.348413	0.12574	0.360511	=
ENSMUSG00000054364	Rhob	protein_coding	ras homolog family member B	SMN_unspecific	0.187396	0.139624	0.999832	=	0.0984535	0.703261	0.893225	=	0.340034	0.16169	0.407887	=
ENSMUSG00000024208	Uqcc2	protein_coding	ubiquinol-cytochrome c reductase complex assembly factor 2	SMN_unspecific	-0.0993456	0.51961	0.999832	=	0.0986836	0.53114	0.811533	=	-0.364422	0.126836	0.362653	=
ENSMUSG00000020802	Ube2o	protein_coding	ubiquitin-conjugating enzyme E2O	SMN_unspecific	0.0671591	0.491499	0.999832	=	0.0986925	0.389778	0.745009	=	NA	NA	NA	NA
ENSMUSG00000015790	Surf1	protein_coding	surfeit gene 1	SMN_unspecific	0.131987	0.412084	0.999832	=	0.0987412	0.61773	0.854187	=	-0.318742	0.0620401	0.255453	=
ENSMUSG00000030850	Ate1	protein_coding	arginyltransferase 1	SMN_unspecific	-0.0769224	0.475531	0.999832	=	0.0988364	0.491663	0.792666	=	NA	NA	NA	NA
ENSMUSG00000031820	Babam1	protein_coding	BRISC and BRCA1 A complex member 1	SMN_unspecific	-0.0587499	0.695461	0.999832	=	0.0988383	0.538533	0.816065	=	0.0649717	0.739126	0.878333	=
ENSMUSG00000021913	Ogdhl	protein_coding	oxoglutarate dehydrogenase-like	SMN_unspecific	-0.0640968	0.69032	0.999832	=	0.0992903	0.466829	0.782524	=	NA	NA	NA	NA
ENSMUSG00000040025	Ythdf2	protein_coding	YTH N6-methyladenosine RNA binding protein 2	SMN_unspecific	-0.102987	0.38673	0.999832	=	0.0995227	0.51658	0.805728	=	0.330441	0.106294	0.330538	=
ENSMUSG00000029478	Ncor2	protein_coding	nuclear receptor co-repressor 2	SMN_specific	0.011182	0.924907	0.999832	=	0.0998201	0.311687	0.706043	=	0.0897841	0.570684	0.774276	=
ENSMUSG00000058301	Upf1	protein_coding	UPF1 regulator of nonsense transcripts homolog (yeast)	SMN_unspecific	-0.0390282	0.815557	0.999832	=	0.210072	0.252715	0.66955	=	-0.397837	0.0185145	0.153079	-
ENSMUSG00000056076	Eif3b	protein_coding	eukaryotic translation initiation factor 3, subunit B	SMN_unspecific	0.0102973	0.916862	0.999832	=	0.0998423	0.407936	0.748314	=	0.114006	0.479117	0.710698	=
ENSMUSG00000021109	Hif1a	protein_coding	hypoxia inducible factor 1, alpha subunit	SMN_unspecific	-0.0479103	0.646334	0.999832	=	0.0998682	0.393329	0.745009	=	0.205648	0.234523	0.492253	=
ENSMUSG00000027509	Rae1	protein_coding	ribonucleic acid export 1	SMN_unspecific	-0.216048	0.0745135	0.999832	=	0.0999971	0.440833	0.768697	=	NA	NA	NA	NA
ENSMUSG00000021660	Btf3	protein_coding	basic transcription factor 3	SMN_unspecific	0.0643852	0.640851	0.999832	=	0.100061	0.346644	0.721586	=	-0.0764745	0.550899	0.761899	=
ENSMUSG00000026576	Atp1b1	protein_coding	ATPase, Na+/K+ transporting, beta 1 polypeptide	SMN_unspecific	0.144156	0.38353	0.999832	=	0.100189	0.341361	0.719399	=	0.0762952	0.646895	0.824088	=
ENSMUSG00000022761	Lztr1	protein_coding	leucine-zipper-like transcriptional regulator, 1	SMN_unspecific	0.0515674	0.621246	0.999832	=	0.100199	0.691927	0.889158	=	0.0143703	0.942649	0.977663	=
ENSMUSG00000003435	Supt5	protein_coding	suppressor of Ty 5	SMN_unspecific	-0.0480675	0.589824	0.999832	=	0.100428	0.396063	0.745009	=	0.106407	0.424394	0.668843	=
ENSMUSG00000039278	Pcsk1n	protein_coding	proprotein convertase subtilisin/kexin type 1 inhibitor	SMN_specific	0.108349	0.443491	0.999832	=	0.100439	0.693981	0.889741	=	NA	NA	NA	NA
ENSMUSG00000073755	5730409E04Rik	protein_coding	RIKEN cDNA 5730409E04Rik gene	SMN_unspecific	0.0541713	0.648204	0.999832	=	0.100661	0.456039	0.775339	=	NA	NA	NA	NA
ENSMUSG00000001424	Snd1	protein_coding	staphylococcal nuclease and tudor domain containing 1	SMN_unspecific	0.0986182	0.414235	0.999832	=	0.100674	0.361899	0.729241	=	-0.0843857	0.409641	0.657366	=
ENSMUSG00000032356	Rasgrf1	protein_coding	RAS protein-specific guanine nucleotide-releasing factor 1	SMN_unspecific	NA	NA	NA	NA	0.100687	0.395779	0.745009	=	NA	NA	NA	NA
ENSMUSG00000021395	Spin1	protein_coding	spindlin 1	SMN_unspecific	0.0382625	0.72589	0.999832	=	0.100839	0.497943	0.796259	=	NA	NA	NA	NA
ENSMUSG00000027499	Pkia	protein_coding	protein kinase inhibitor, alpha	SMN_unspecific	0.0516667	0.666298	0.999832	=	0.100914	0.455499	0.775221	=	NA	NA	NA	NA
ENSMUSG00000010095	Slc3a2	protein_coding	solute carrier family 3 (activators of dibasic and neutral amino acid transport), member 2	SMN_unspecific	-0.00994331	0.908496	0.999832	=	0.101176	0.407724	0.748314	=	-0.0272428	0.850888	0.936488	=
ENSMUSG00000089847	Timm10b	protein_coding	translocase of inner mitochondrial membrane 10B	SMN_unspecific	-0.0371829	0.770989	0.999832	=	0.101241	0.635822	0.863443	=	-0.282256	0.160864	0.407025	=
ENSMUSG00000020427	Igfbp3	protein_coding	insulin-like growth factor binding protein 3	SMN_unspecific	NA	NA	NA	NA	NA	NA	NA	NA	-0.397775	0.0485976	0.22872	-
ENSMUSG00000031683	Lsm6	protein_coding	LSM6 homolog, U6 small nuclear RNA and mRNA degradation associated	SMN_unspecific	0.0459868	0.795786	0.999832	=	0.101429	0.485141	0.790161	=	NA	NA	NA	NA
ENSMUSG00000031748	Gnao1	protein_coding	guanine nucleotide binding protein, alpha O	SMN_unspecific	0.0657992	0.707824	0.999832	=	0.101587	0.306284	0.70417	=	NA	NA	NA	NA
ENSMUSG00000020265	Sumo3	protein_coding	small ubiquitin-like modifier 3	SMN_unspecific	0.157492	0.112507	0.999832	=	0.10166	0.417982	0.754977	=	-0.216494	0.163288	0.409764	=
ENSMUSG00000059890	Ube4a	protein_coding	ubiquitination factor E4A	SMN_unspecific	-0.0734245	0.545776	0.999832	=	0.101662	0.351407	0.722668	=	0.327984	0.0918263	0.306219	=
ENSMUSG00000001240	Ramp2	protein_coding	receptor (calcitonin) activity modifying protein 2	SMN_unspecific	0.0369078	0.738268	0.999832	=	0.10178	0.612576	0.851809	=	0.00217476	0.991157	0.995568	=
ENSMUSG00000045994	B3gat1	protein_coding	beta-1,3-glucuronyltransferase 1 (glucuronosyltransferase P)	SMN_unspecific	0.124396	0.231262	0.999832	=	0.101911	0.708988	0.896511	=	NA	NA	NA	NA
ENSMUSG00000030870	Ubfd1	protein_coding	ubiquitin family domain containing 1	SMN_unspecific	-0.0859618	0.472478	0.999832	=	0.102168	0.436915	0.765104	=	NA	NA	NA	NA
ENSMUSG00000018446	C1qbp	protein_coding	complement component 1, q subcomponent binding protein	SMN_unspecific	-0.0752966	0.499309	0.999832	=	0.0369859	0.771591	0.922221	=	-0.396393	0.0265837	0.17561	-
ENSMUSG00000014956	Ppp1cb	protein_coding	protein phosphatase 1 catalytic subunit beta	SMN_unspecific	0.0487314	0.603615	0.999832	=	0.102314	0.423477	0.757681	=	0.0545398	0.695709	0.854697	=
ENSMUSG00000083992	Gm11478	processed_pseudogene	predicted gene 11478	SMN_unspecific	-0.00488661	0.977015	0.999832	=	-0.346491	0.0264384	0.646848	-	-0.150374	0.359671	0.614832	=
ENSMUSG00000020152	Actr2	protein_coding	ARP2 actin-related protein 2	SMN_unspecific	0.101272	0.323938	0.999832	=	0.102462	0.385252	0.740612	=	0.245976	0.118582	0.34752	=
ENSMUSG00000026179	Pnkd	protein_coding	paroxysmal nonkinesiogenic dyskinesia	SMN_unspecific	0.0705299	0.50408	0.999832	=	0.102507	0.448748	0.773194	=	NA	NA	NA	NA
ENSMUSG00000060802	B2m	protein_coding	beta-2 microglobulin	SMN_unspecific	-0.228493	0.114386	0.999832	=	0.102878	0.423258	0.757681	=	-0.0625962	0.589403	0.787541	=
ENSMUSG00000063931	Pepd	protein_coding	peptidase D	SMN_unspecific	0.142666	0.343732	0.999832	=	-0.124743	0.593184	0.843662	=	-0.396114	0.0360276	0.200417	-
ENSMUSG00000025153	Fasn	protein_coding	fatty acid synthase	SMN_specific	0.0649841	0.457275	0.999832	=	0.270043	0.174407	0.651855	=	-0.395887	0.0262591	0.174575	-
ENSMUSG00000020857	Nme2	protein_coding	NME/NM23 nucleoside diphosphate kinase 2	SMN_unspecific	-0.0181153	0.905155	0.999832	=	0.103526	0.38339	0.740612	=	-0.0524431	0.698704	0.855965	=
ENSMUSG00000070319	Eif3g	protein_coding	eukaryotic translation initiation factor 3, subunit G	SMN_unspecific	0.0827763	0.447157	0.999832	=	0.103639	0.390631	0.745009	=	0.0913507	0.534692	0.749239	=
ENSMUSG00000030314	Atg7	protein_coding	autophagy related 7	SMN_unspecific	-0.116596	0.55008	0.999832	=	0.103837	0.69517	0.890201	=	-0.291895	0.117808	0.346824	=
ENSMUSG00000058076	Sdhc	protein_coding	succinate dehydrogenase complex, subunit C, integral membrane protein	SMN_unspecific	-0.023708	0.837068	0.999832	=	0.104045	0.596691	0.84468	=	-0.301346	0.0902146	0.303932	=
ENSMUSG00000025630	Hprt	protein_coding	hypoxanthine guanine phosphoribosyl transferase	SMN_unspecific	0.116317	0.341455	0.999832	=	0.104049	0.467553	0.782934	=	0.133947	0.498126	0.722904	=
ENSMUSG00000111942	Gm5182	processed_pseudogene	predicted gene 5182	SMN_unspecific	NA	NA	NA	NA	NA	NA	NA	NA	-0.392823	0.0337844	0.194159	-
ENSMUSG00000020267	Hint1	protein_coding	histidine triad nucleotide binding protein 1	SMN_unspecific	0.0562128	0.686956	0.999832	=	0.104172	0.374099	0.73559	=	0.0665817	0.641338	0.82087	=
ENSMUSG00000031950	Gabarapl2	protein_coding	gamma-aminobutyric acid (GABA) A receptor-associated protein-like 2	SMN_unspecific	0.00156621	0.992458	0.999832	=	0.104306	0.483681	0.789871	=	0.272371	0.175716	0.427405	=
ENSMUSG00000022253	Nadk2	protein_coding	NAD kinase 2, mitochondrial	SMN_unspecific	-0.304119	0.0422676	0.999832	-	0.104322	0.399919	0.747038	=	-0.178305	0.137341	0.37611	=
ENSMUSG00000022112	Gpc5	protein_coding	glypican 5	SMN_unspecific	-0.15256	0.253966	0.999832	=	0.104551	0.400753	0.747446	=	NA	NA	NA	NA
ENSMUSG00000107906	Gm5580	protein_coding	predicted pseudogene 5580	SMN_unspecific	0.140242	0.298347	0.999832	=	0.104579	0.493751	0.793203	=	0.278428	0.221722	0.479253	=
ENSMUSG00000031529	Tnks	protein_coding	tankyrase, TRF1-interacting ankyrin-related ADP-ribose polymerase	SMN_unspecific	-0.0343298	0.71211	0.999832	=	0.104634	0.363251	0.729527	=	NA	NA	NA	NA
ENSMUSG00000025439	Clns1a	protein_coding	chloride channel, nucleotide-sensitive, 1A	SMN_unspecific	NA	NA	NA	NA	0.104779	0.454355	0.775007	=	NA	NA	NA	NA
ENSMUSG00000007659	Bcl2l1	protein_coding	BCL2-like 1	SMN_unspecific	0.102726	0.495783	0.999832	=	0.104788	0.545303	0.820008	=	0.423341	0.0508245	0.233209	=
ENSMUSG00000021639	Gtf2h2	protein_coding	general transcription factor II H, polypeptide 2	SMN_unspecific	NA	NA	NA	NA	0.105034	0.472693	0.784273	=	NA	NA	NA	NA
ENSMUSG00000047284	Neurl4	protein_coding	neuralized E3 ubiquitin protein ligase 4	SMN_unspecific	0.108693	0.41279	0.999832	=	0.105145	0.449272	0.773194	=	NA	NA	NA	NA
ENSMUSG00000062753	AI413582	protein_coding	expressed sequence AI413582	SMN_unspecific	-0.0660036	0.613489	0.999832	=	0.105388	0.451986	0.774562	=	NA	NA	NA	NA
ENSMUSG00000025967	Eef1b2	protein_coding	eukaryotic translation elongation factor 1 beta 2	SMN_unspecific	-0.04572	0.724387	0.999832	=	-0.124777	0.245362	0.667818	=	-0.392731	0.0112625	0.129892	-
ENSMUSG00000041959	S100a10	protein_coding	S100 calcium binding protein A10 (calpactin)	SMN_unspecific	-0.0213429	0.855323	0.999832	=	0.105558	0.412573	0.750324	=	0.268488	0.178903	0.432245	=
ENSMUSG00000074882	Cyp2c68	protein_coding	cytochrome P450, family 2, subfamily c, polypeptide 68	SMN_unspecific	NA	NA	NA	NA	NA	NA	NA	NA	-0.392353	0.0166782	0.147945	-
ENSMUSG00000058672	Tubb2a	protein_coding	tubulin, beta 2A class IIA	SMN_specific	0.140361	0.549569	0.999832	=	0.105888	0.358498	0.726727	=	0.031522	0.876651	0.949423	=
ENSMUSG00000019877	Serinc1	protein_coding	serine incorporator 1	SMN_unspecific	0.0252721	0.817091	0.999832	=	0.106022	0.434161	0.763608	=	0.180007	0.221924	0.479253	=
ENSMUSG00000021745	Ptprg	protein_coding	protein tyrosine phosphatase, receptor type, G	SMN_unspecific	-0.0378672	0.741053	0.999832	=	0.106067	0.351811	0.722745	=	NA	NA	NA	NA
ENSMUSG00000042747	Krtcap2	protein_coding	keratinocyte associated protein 2	SMN_unspecific	-0.192405	0.102187	0.999832	=	0.106152	0.416042	0.753537	=	-0.334565	0.070274	0.270678	=
ENSMUSG00000047921	Trappc9	protein_coding	trafficking protein particle complex 9	SMN_unspecific	0.0544338	0.65311	0.999832	=	0.10617	0.457171	0.775627	=	NA	NA	NA	NA
ENSMUSG00000035798	Zdhhc17	protein_coding	zinc finger, DHHC domain containing 17	SMN_unspecific	-0.129796	0.362672	0.999832	=	0.106371	0.500719	0.796848	=	NA	NA	NA	NA
ENSMUSG00000055065	Ddx17	protein_coding	DEAD (Asp-Glu-Ala-Asp) box polypeptide 17	SMN_unspecific	-0.109511	0.298255	0.999832	=	0.106416	0.421895	0.756942	=	0.194881	0.196609	0.452287	=
ENSMUSG00000039100	38777	protein_coding	membrane-associated ring finger (C3HC4) 6	SMN_unspecific	0.00894183	0.926517	0.999832	=	0.106442	0.392741	0.745009	=	0.236168	0.136447	0.374509	=
ENSMUSG00000042743	Sgtb	protein_coding	small glutamine-rich tetratricopeptide repeat (TPR)-containing, beta	SMN_unspecific	-0.00713377	0.964927	0.999832	=	0.106677	0.423643	0.757681	=	NA	NA	NA	NA
ENSMUSG00000037625	Cldn11	protein_coding	claudin 11	SMN_unspecific	0.00435653	0.980465	0.999832	=	0.106694	0.553622	0.825218	=	NA	NA	NA	NA
ENSMUSG00000036270	Edc4	protein_coding	enhancer of mRNA decapping 4	SMN_specific	-0.0620665	0.621406	0.999832	=	0.106899	0.391477	0.745009	=	0.238146	0.230233	0.488013	=
ENSMUSG00000040725	Hnrnpul1	protein_coding	heterogeneous nuclear ribonucleoprotein U-like 1	SMN_unspecific	-0.0880782	0.391301	0.999832	=	0.106917	0.473188	0.784561	=	0.12954	0.401304	0.64984	=
ENSMUSG00000036615	Rfxap	protein_coding	regulatory factor X-associated protein	SMN_unspecific	NA	NA	NA	NA	0.106989	0.490697	0.792031	=	NA	NA	NA	NA
ENSMUSG00000013593	Ndufs2	protein_coding	NADH:ubiquinone oxidoreductase core subunit S2	SMN_specific	0.113523	0.21065	0.999832	=	0.107569	0.519191	0.806002	=	-0.0407602	0.725885	0.871928	=
ENSMUSG00000018362	Kpna2	protein_coding	karyopherin (importin) alpha 2	SMN_unspecific	0.024994	0.84901	0.999832	=	0.107776	0.509933	0.80358	=	-0.00475835	0.980825	0.990193	=
ENSMUSG00000021696	Elovl7	protein_coding	ELOVL family member 7, elongation of long chain fatty acids (yeast)	SMN_unspecific	NA	NA	NA	NA	0.107871	0.425472	0.758867	=	NA	NA	NA	NA
ENSMUSG00000079108	Srp54c	protein_coding	signal recognition particle 54C	SMN_unspecific	0.0518527	0.564591	0.999832	=	0.10816	0.377225	0.737925	=	0.209387	0.195618	0.450867	=
ENSMUSG00000004187	Kifc2	protein_coding	kinesin family member C2	SMN_unspecific	-0.102591	0.484754	0.999832	=	0.108279	0.41885	0.755331	=	NA	NA	NA	NA
ENSMUSG00000032215	Rsl24d1	protein_coding	ribosomal L24 domain containing 1	SMN_unspecific	-0.114274	0.315254	0.999832	=	0.108298	0.448872	0.773194	=	0.290184	0.181485	0.435264	=
ENSMUSG00000022762	Ncam2	protein_coding	neural cell adhesion molecule 2	SMN_unspecific	-0.0627575	0.467117	0.999832	=	0.108354	0.349165	0.721591	=	NA	NA	NA	NA
ENSMUSG00000025510	Cd151	protein_coding	CD151 antigen	SMN_unspecific	0.055467	0.7665	0.999832	=	0.108387	0.812189	0.939609	=	-0.0345371	0.797582	0.908608	=
ENSMUSG00000025940	Tmem70	protein_coding	transmembrane protein 70	SMN_unspecific	-0.00069537	0.996664	0.999832	=	0.108392	0.547525	0.821231	=	-0.247692	0.341593	0.599572	=
ENSMUSG00000039615	Stub1	protein_coding	STIP1 homology and U-Box containing protein 1	SMN_unspecific	0.157881	0.135058	0.999832	=	0.108835	0.561685	0.828912	=	-0.346214	0.0714178	0.272726	=
ENSMUSG00000043991	Pura	protein_coding	purine rich element binding protein A	SMN_unspecific	0.0750239	0.520809	0.999832	=	0.109008	0.521549	0.806167	=	NA	NA	NA	NA
ENSMUSG00000024403	Atp6v1g2	protein_coding	ATPase, H+ transporting, lysosomal V1 subunit G2	SMN_unspecific	0.158525	0.266063	0.999832	=	0.109013	0.323313	0.713237	=	NA	NA	NA	NA
ENSMUSG00000028798	Eif3i	protein_coding	eukaryotic translation initiation factor 3, subunit I	SMN_unspecific	-0.108014	0.298353	0.999832	=	0.338985	0.0698421	0.646848	=	-0.391914	0.0432008	0.217258	-
ENSMUSG00000003438	Timm50	protein_coding	translocase of inner mitochondrial membrane 50	SMN_unspecific	NA	NA	NA	NA	0.109105	0.423881	0.757681	=	0.115278	0.526614	0.744494	=
ENSMUSG00000023861	Mpc1	protein_coding	mitochondrial pyruvate carrier 1	SMN_unspecific	0.0776488	0.507215	0.999832	=	0.109238	0.439548	0.767412	=	-0.224963	0.0547742	0.240499	=
ENSMUSG00000007777	0610009B22Rik	protein_coding	RIKEN cDNA 0610009B22 gene	SMN_unspecific	0.0745645	0.655832	0.999832	=	0.10924	0.412556	0.750324	=	0.252549	0.273085	0.532507	=
ENSMUSG00000029166	Mapre3	protein_coding	microtubule-associated protein, RP/EB family, member 3	SMN_unspecific	0.0189111	0.837512	0.999832	=	0.109272	0.429228	0.761846	=	NA	NA	NA	NA
ENSMUSG00000022321	Cdh10	protein_coding	cadherin 10	SMN_unspecific	0.0436256	0.699614	0.999832	=	0.10942	0.443324	0.77036	=	NA	NA	NA	NA
ENSMUSG00000042032	Mat2b	protein_coding	methionine adenosyltransferase II, beta	SMN_unspecific	-0.0513526	0.805124	0.999832	=	0.109493	0.553552	0.825218	=	0.463023	0.092992	0.307149	=
ENSMUSG00000015165	Hnrnpl	protein_coding	heterogeneous nuclear ribonucleoprotein L	SMN_unspecific	-0.0351998	0.774065	0.999832	=	0.109548	0.432854	0.763057	=	-0.00330873	0.973928	0.987407	=
ENSMUSG00000023004	Tuba1b	protein_coding	tubulin, alpha 1B	SMN_specific	0.120961	0.594914	0.999832	=	0.109717	0.520124	0.806002	=	-0.0466515	0.768121	0.894491	=
ENSMUSG00000004768	Rab23	protein_coding	RAB23, member RAS oncogene family	SMN_unspecific	NA	NA	NA	NA	0.109833	0.461015	0.77902	=	NA	NA	NA	NA
ENSMUSG00000060407	Cyp2a12	protein_coding	cytochrome P450, family 2, subfamily a, polypeptide 12	SMN_unspecific	NA	NA	NA	NA	NA	NA	NA	NA	-0.39157	0.0181078	0.151978	-
ENSMUSG00000002984	Tomm40	protein_coding	translocase of outer mitochondrial membrane 40	SMN_unspecific	-0.0142997	0.899794	0.999832	=	0.110049	0.540132	0.816932	=	0.28595	0.152982	0.396448	=
ENSMUSG00000006576	Slc4a3	protein_coding	solute carrier family 4 (anion exchanger), member 3	SMN_unspecific	-0.084816	0.451967	0.999832	=	0.11015	0.403041	0.747868	=	NA	NA	NA	NA
ENSMUSG00000024019	Cmtr1	protein_coding	cap methyltransferase 1	SMN_unspecific	0.10285	0.375155	0.999832	=	0.110262	0.397119	0.745009	=	0.0989279	0.509976	0.732093	=
ENSMUSG00000041729	Coro2b	protein_coding	coronin, actin binding protein, 2B	SMN_specific	-0.0387539	0.708005	0.999832	=	0.110297	0.484256	0.789899	=	NA	NA	NA	NA
ENSMUSG00000036752	Tubb4b	protein_coding	tubulin, beta 4B class IVB	SMN_unspecific	0.126998	0.212154	0.999832	=	0.110432	0.526663	0.809407	=	0.239973	0.258127	0.516585	=
ENSMUSG00000024213	Nudt3	protein_coding	nudix (nucleotide diphosphate linked moiety X)-type motif 3	SMN_unspecific	0.166834	0.103282	0.999832	=	0.110737	0.593531	0.843662	=	NA	NA	NA	NA
ENSMUSG00000032562	Gnai2	protein_coding	guanine nucleotide binding protein (G protein), alpha inhibiting 2	SMN_specific	-0.0183475	0.843277	0.999832	=	0.110764	0.426622	0.759395	=	0.178046	0.226638	0.484272	=
ENSMUSG00000039852	Rere	protein_coding	arginine glutamic acid dipeptide (RE) repeats	SMN_unspecific	-0.0882398	0.567536	0.999832	=	0.110787	0.319301	0.711991	=	NA	NA	NA	NA
ENSMUSG00000058594	Fbh1	protein_coding	F-box DNA helicase 1	SMN_unspecific	0.0329024	0.833036	0.999832	=	0.111012	0.383302	0.740612	=	NA	NA	NA	NA
ENSMUSG00000024480	Ap3s1	protein_coding	adaptor-related protein complex 3, sigma 1 subunit	SMN_unspecific	-0.0546753	0.562359	0.999832	=	0.111191	0.496115	0.795013	=	-0.193057	0.501277	0.724623	=
ENSMUSG00000069305	Hist1h4n	protein_coding	histone cluster 1, H4n	SMN_unspecific	0.100079	0.621152	0.999832	=	0.111265	0.392622	0.745009	=	0.326272	0.147436	0.390708	=
ENSMUSG00000034285	Nipsnap1	protein_coding	nipsnap homolog 1	SMN_unspecific	-0.0825815	0.519754	0.999832	=	0.173969	0.235056	0.661869	=	-0.391513	0.017159	0.150075	-
ENSMUSG00000014592	Camta1	protein_coding	calmodulin binding transcription activator 1	SMN_specific	0.0821553	0.357658	0.999832	=	0.111313	0.32349	0.713237	=	NA	NA	NA	NA
ENSMUSG00000027076	Timm10	protein_coding	translocase of inner mitochondrial membrane 10	SMN_unspecific	0.216573	0.122852	0.999832	=	0.111385	0.453883	0.775007	=	-0.087696	0.779639	0.900338	=
ENSMUSG00000058835	Abi1	protein_coding	abl-interactor 1	SMN_unspecific	-0.0252675	0.857336	0.999832	=	0.111574	0.497814	0.796259	=	0.0430843	0.863907	0.942032	=
ENSMUSG00000037710	Cisd1	protein_coding	CDGSH iron sulfur domain 1	SMN_unspecific	0.155685	0.225859	0.999832	=	0.111637	0.378385	0.738987	=	0.211212	0.239076	0.49629	=
ENSMUSG00000029432	Nipsnap2	protein_coding	nipsnap homolog 2	SMN_unspecific	-0.0486588	0.735795	0.999832	=	0.111698	0.452101	0.774562	=	NA	NA	NA	NA
ENSMUSG00000032602	Slc25a20	protein_coding	solute carrier family 25 (mitochondrial carnitine/acylcarnitine translocase), member 20	SMN_unspecific	NA	NA	NA	NA	NA	NA	NA	NA	-0.391364	0.0402284	0.209793	-
ENSMUSG00000019373	Cops3	protein_coding	COP9 signalosome subunit 3	SMN_unspecific	0.02729	0.843796	0.999832	=	0.1118	0.532381	0.812669	=	0.0625891	0.753388	0.885771	=
ENSMUSG00000019428	Fkbp8	protein_coding	FK506 binding protein 8	SMN_unspecific	0.0419964	0.651447	0.999832	=	0.0327824	0.858887	0.954554	=	-0.391306	0.0297712	0.18418	-
ENSMUSG00000002012	Pnck	protein_coding	pregnancy upregulated non-ubiquitously expressed CaM kinase	SMN_unspecific	0.06065	0.667165	0.999832	=	0.111888	0.618028	0.854187	=	NA	NA	NA	NA
ENSMUSG00000032549	Rab6b	protein_coding	RAB6B, member RAS oncogene family	SMN_unspecific	0.092384	0.491875	0.999832	=	0.11196	0.368637	0.733214	=	NA	NA	NA	NA
ENSMUSG00000103677	Pcdhga4	protein_coding	protocadherin gamma subfamily A, 4	SMN_unspecific	0.04713	0.73471	0.999832	=	0.11221	0.394671	0.745009	=	NA	NA	NA	NA
ENSMUSG00000021066	Atl1	protein_coding	atlastin GTPase 1	SMN_unspecific	-0.0562359	0.547893	0.999832	=	0.112285	0.295393	0.698064	=	NA	NA	NA	NA
ENSMUSG00000021076	Actr10	protein_coding	ARP10 actin-related protein 10	SMN_unspecific	0.0612587	0.494439	0.999832	=	0.112414	0.413456	0.751304	=	NA	NA	NA	NA
ENSMUSG00000022400	Rbx1	protein_coding	ring-box 1	SMN_unspecific	0.142174	0.270742	0.999832	=	0.112419	0.347843	0.721591	=	-0.0756944	0.617358	0.804061	=
ENSMUSG00000021290	Atp5mpl	protein_coding	ATP synthase membrane subunit 6.8PL	SMN_unspecific	0.181312	0.208244	0.999832	=	0.112472	0.518404	0.805728	=	-0.0192586	0.906785	0.964776	=
ENSMUSG00000079598	Clec2l	protein_coding	C-type lectin domain family 2, member L	SMN_unspecific	NA	NA	NA	NA	0.112507	0.554121	0.825476	=	NA	NA	NA	NA
ENSMUSG00000021670	Hmgcr	protein_coding	3-hydroxy-3-methylglutaryl-Coenzyme A reductase	SMN_specific	0.0154026	0.872778	0.999832	=	0.112521	0.433145	0.763119	=	-0.204025	0.302793	0.562639	=
ENSMUSG00000018217	Pmp22	protein_coding	peripheral myelin protein 22	SMN_unspecific	NA	NA	NA	NA	0.112521	0.617404	0.854141	=	0.0420526	0.899154	0.962575	=
ENSMUSG00000033629	Hacd3	protein_coding	3-hydroxyacyl-CoA dehydratase 3	SMN_unspecific	0.0536057	0.65426	0.999832	=	0.112542	0.382741	0.740612	=	0.240059	0.150872	0.393922	=
ENSMUSG00000035027	Map2k2	protein_coding	mitogen-activated protein kinase kinase 2	SMN_unspecific	0.0663538	0.581943	0.999832	=	0.0382244	0.85976	0.954819	=	-0.391118	0.0130402	0.136654	-
ENSMUSG00000025134	Alyref	protein_coding	Aly/REF export factor	SMN_unspecific	-0.00716815	0.951729	0.999832	=	0.112733	0.421845	0.756942	=	-0.0253215	0.891311	0.958148	=
ENSMUSG00000053510	Nrd1	protein_coding	nardilysin, N-arginine dibasic convertase, NRD convertase 1	SMN_unspecific	-0.0242615	0.822424	0.999832	=	0.112876	0.38119	0.740612	=	0.283482	0.0952231	0.310733	=
ENSMUSG00000026260	Ndufa10	protein_coding	NADH:ubiquinone oxidoreductase subunit A10	SMN_unspecific	-0.0312462	0.719282	0.999832	=	0.1129	0.318816	0.711607	=	-0.034398	0.808052	0.913473	=
ENSMUSG00000039989	Cbx4	protein_coding	chromobox 4	SMN_unspecific	-0.00938499	0.930135	0.999832	=	0.113003	0.492566	0.793147	=	NA	NA	NA	NA
ENSMUSG00000030868	Dctn5	protein_coding	dynactin 5	SMN_unspecific	0.0689319	0.538852	0.999832	=	0.113019	0.427969	0.760858	=	-0.396865	0.0600411	0.251883	=
ENSMUSG00000041841	Rpl37	protein_coding	ribosomal protein L37	SMN_unspecific	0.0575853	0.670622	0.999832	=	-0.11398	0.439659	0.767412	=	-0.390783	0.0241014	0.169385	-
ENSMUSG00000018411	Mapt	protein_coding	microtubule-associated protein tau	SMN_unspecific	0.120576	0.481322	0.999832	=	0.113286	0.23497	0.661869	=	NA	NA	NA	NA
ENSMUSG00000024891	Slc29a2	protein_coding	solute carrier family 29 (nucleoside transporters), member 2	SMN_unspecific	NA	NA	NA	NA	0.113608	0.42246	0.757235	=	NA	NA	NA	NA
ENSMUSG00000026797	Stxbp1	protein_coding	syntaxin binding protein 1	SMN_unspecific	0.058773	0.631826	0.999832	=	0.11377	0.275951	0.689876	=	NA	NA	NA	NA
ENSMUSG00000025092	Hspa12a	protein_coding	heat shock protein 12A	SMN_unspecific	0.080271	0.453441	0.999832	=	0.113793	0.401113	0.7476	=	NA	NA	NA	NA
ENSMUSG00000022048	Dpysl2	protein_coding	dihydropyrimidinase-like 2	SMN_unspecific	0.0991818	0.508181	0.999832	=	0.113911	0.335977	0.718311	=	NA	NA	NA	NA
ENSMUSG00000091896	Ube2d2a	protein_coding	ubiquitin-conjugating enzyme E2D 2A	SMN_unspecific	-0.0329084	0.745352	0.999832	=	0.113943	0.324553	0.714057	=	0.0781095	0.555168	0.765089	=
ENSMUSG00000021196	Pfkp	protein_coding	phosphofructokinase, platelet	SMN_unspecific	0.0858483	0.355774	0.999832	=	0.11416	0.326546	0.714731	=	NA	NA	NA	NA
ENSMUSG00000024446	Rpp21	protein_coding	ribonuclease P 21 subunit	SMN_unspecific	0.130708	0.514553	0.999832	=	0.114722	0.501651	0.797395	=	0.381363	0.157739	0.402643	=
ENSMUSG00000056851	Pcbp2	protein_coding	poly(rC) binding protein 2	SMN_unspecific	0.0725046	0.564008	0.999832	=	0.114775	0.299471	0.698899	=	-0.0871027	0.391239	0.641368	=
ENSMUSG00000028960	Ube4b	protein_coding	ubiquitination factor E4B	SMN_unspecific	0.0401476	0.695962	0.999832	=	0.114793	0.299238	0.698899	=	0.285827	0.0675402	0.265729	=
ENSMUSG00000006442	Srm	protein_coding	spermidine synthase	SMN_unspecific	0.0464578	0.737576	0.999832	=	0.114831	0.403891	0.747868	=	-0.117007	0.580764	0.782044	=
ENSMUSG00000104252	Pcdha4	protein_coding	protocadherin alpha 4	SMN_unspecific	0.0231933	0.831209	0.999832	=	0.114887	0.384564	0.740612	=	NA	NA	NA	NA
ENSMUSG00000015478	Rnf5	protein_coding	ring finger protein 5	SMN_unspecific	0.119067	0.416366	0.999832	=	0.115181	0.48011	0.788811	=	-0.341611	0.21334	0.470041	=
ENSMUSG00000023044	Csad	protein_coding	cysteine sulfinic acid decarboxylase	SMN_unspecific	-0.142901	0.539632	0.999832	=	0.11526	0.717254	0.899106	=	-1.33007	0.0832256	0.293052	=
ENSMUSG00000036510	Cdh8	protein_coding	cadherin 8	SMN_unspecific	0.0155651	0.911705	0.999832	=	0.115303	0.373903	0.735552	=	NA	NA	NA	NA
ENSMUSG00000000355	Mcts1	protein_coding	malignant T cell amplified sequence 1	SMN_unspecific	0.0454816	0.747957	0.999832	=	0.115317	0.406107	0.748314	=	-0.0133441	0.960488	0.982869	=
ENSMUSG00000034757	Tmub2	protein_coding	transmembrane and ubiquitin-like domain containing 2	SMN_unspecific	-0.115392	0.428002	0.999832	=	0.115328	0.436538	0.764814	=	-0.209525	0.23947	0.49629	=
ENSMUSG00000079941	Gm11273	protein_coding	predicted gene 11273	SMN_unspecific	0.166149	0.381506	0.999832	=	0.115377	0.400794	0.747446	=	0.109023	0.572633	0.775448	=
ENSMUSG00000021806	Nid2	protein_coding	nidogen 2	SMN_unspecific	-0.215639	0.161633	0.999832	=	NA	NA	NA	NA	-0.390643	0.0357247	0.199929	-
ENSMUSG00000020111	Micu1	protein_coding	mitochondrial calcium uptake 1	SMN_unspecific	-0.159218	0.0899607	0.999832	=	0.115681	0.324544	0.714057	=	-0.0325937	0.816244	0.918127	=
ENSMUSG00000030815	Phkg2	protein_coding	phosphorylase kinase, gamma 2 (testis)	SMN_unspecific	0.189821	0.233399	0.999832	=	0.115701	0.471358	0.783926	=	NA	NA	NA	NA
ENSMUSG00000032854	Ugt8a	protein_coding	UDP galactosyltransferase 8A	SMN_unspecific	-0.0829387	0.727716	0.999832	=	0.115773	0.440997	0.768716	=	NA	NA	NA	NA
ENSMUSG00000018770	Atp5g3	protein_coding	ATP synthase, H+ transporting, mitochondrial F0 complex, subunit C3 (subunit 9)	SMN_unspecific	0.113541	0.460559	0.999832	=	0.115929	0.389906	0.745009	=	-0.0394624	0.740141	0.878477	=
ENSMUSG00000035370	Gm49322	protein_coding	predicted gene, 49322	SMN_unspecific	-0.0547518	0.664854	0.999832	=	0.116016	0.549201	0.822892	=	0.306095	0.255307	0.513414	=
ENSMUSG00000021242	Npc2	protein_coding	NPC intracellular cholesterol transporter 2	SMN_unspecific	NA	NA	NA	NA	0.116049	0.383248	0.740612	=	-0.115907	0.504663	0.727267	=
ENSMUSG00000046364	Rpl27a	protein_coding	ribosomal protein L27A	SMN_unspecific	0.00788293	0.972308	0.999832	=	0.116142	0.466543	0.782505	=	-0.077777	0.655904	0.829154	=
ENSMUSG00000039740	Alg2	protein_coding	asparagine-linked glycosylation 2 (alpha-1,3-mannosyltransferase)	SMN_specific	0.0394734	0.673467	0.999832	=	0.116147	0.417526	0.754907	=	NA	NA	NA	NA
ENSMUSG00000025544	Tm9sf2	protein_coding	transmembrane 9 superfamily member 2	SMN_unspecific	0.0310896	0.779453	0.999832	=	0.116239	0.393526	0.745009	=	0.00827669	0.944566	0.978095	=
ENSMUSG00000031824	6430548M08Rik	protein_coding	RIKEN cDNA 6430548M08 gene	SMN_unspecific	0.112366	0.215103	0.999832	=	0.116401	0.407283	0.748314	=	NA	NA	NA	NA
ENSMUSG00000055078	Gabra5	protein_coding	gamma-aminobutyric acid (GABA) A receptor, subunit alpha 5	SMN_unspecific	0.00824878	0.953287	0.999832	=	0.116543	0.46448	0.78176	=	NA	NA	NA	NA
ENSMUSG00000033880	Lgals3bp	protein_coding	lectin, galactoside-binding, soluble, 3 binding protein	SMN_unspecific	NA	NA	NA	NA	NA	NA	NA	NA	-0.390376	0.0325136	0.190918	-
ENSMUSG00000047368	Abhd17b	protein_coding	abhydrolase domain containing 17B	SMN_unspecific	-0.083923	0.632874	0.999832	=	0.116732	0.477689	0.788051	=	NA	NA	NA	NA
ENSMUSG00000013921	Clip3	protein_coding	CAP-GLY domain containing linker protein 3	SMN_specific	0.0691287	0.54089	0.999832	=	0.116807	0.500029	0.796848	=	NA	NA	NA	NA
ENSMUSG00000024038	Ndufv3	protein_coding	NADH:ubiquinone oxidoreductase core subunit V3	SMN_unspecific	0.0312496	0.819806	0.999832	=	0.116834	0.311932	0.706043	=	0.142715	0.401838	0.650197	=
ENSMUSG00000028430	Nol6	protein_coding	nucleolar protein family 6 (RNA-associated)	SMN_unspecific	0.0738166	0.594863	0.999832	=	0.116954	0.403678	0.747868	=	NA	NA	NA	NA
ENSMUSG00000027884	Clcc1	protein_coding	chloride channel CLIC-like 1	SMN_unspecific	-0.144513	0.27151	0.999832	=	0.116972	0.412068	0.750324	=	0.0856616	0.581677	0.78272	=
ENSMUSG00000052293	Taf9	protein_coding	TATA-box binding protein associated factor 9	SMN_unspecific	0.0393884	0.654183	0.999832	=	0.116994	0.362617	0.729278	=	0.364788	0.0625234	0.256507	=
ENSMUSG00000041939	Mvk	protein_coding	mevalonate kinase	SMN_unspecific	0.00907888	0.965845	0.999832	=	0.116995	0.484251	0.789899	=	-0.0274814	0.886968	0.955197	=
ENSMUSG00000056648	Hoxb8	protein_coding	homeobox B8	SMN_unspecific	NA	NA	NA	NA	0.117215	0.333842	0.718311	=	NA	NA	NA	NA
ENSMUSG00000021302	Ggps1	protein_coding	geranylgeranyl diphosphate synthase 1	SMN_unspecific	0.073661	0.669306	0.999832	=	0.117377	0.483726	0.789871	=	NA	NA	NA	NA
ENSMUSG00000028843	Sh3bgrl3	protein_coding	SH3 domain binding glutamic acid-rich protein-like 3	SMN_unspecific	0.156611	0.282759	0.999832	=	0.117409	0.557393	0.82742	=	-0.00108853	0.996947	0.99878	=
ENSMUSG00000061787	Rps17	protein_coding	ribosomal protein S17	SMN_unspecific	0.0602759	0.688255	0.999832	=	0.0741506	0.567976	0.831729	=	-0.390248	0.0478671	0.227862	-
ENSMUSG00000039431	Mtmr7	protein_coding	myotubularin related protein 7	SMN_unspecific	-0.0292959	0.797355	0.999832	=	0.117694	0.332233	0.717913	=	NA	NA	NA	NA
ENSMUSG00000045193	Cirbp	protein_coding	cold inducible RNA binding protein	SMN_unspecific	0.148467	0.154767	0.999832	=	0.117721	0.657905	0.872367	=	-0.128792	0.544233	0.756315	=
ENSMUSG00000002997	Prkar2b	protein_coding	protein kinase, cAMP dependent regulatory, type II beta	SMN_unspecific	-0.00282353	0.97975	0.999832	=	0.117729	0.361487	0.728624	=	NA	NA	NA	NA
ENSMUSG00000031838	Ifi30	lncRNA	interferon gamma inducible protein 30	SMN_unspecific	NA	NA	NA	NA	NA	NA	NA	NA	0.152324	0.390602	0.640757	=
ENSMUSG00000030890	Ilk	protein_coding	integrin linked kinase	SMN_unspecific	-0.165078	0.164161	0.999832	=	0.117961	0.404446	0.747993	=	0.114278	0.421315	0.667681	=
ENSMUSG00000062234	Gak	protein_coding	cyclin G associated kinase	SMN_specific	0.0869955	0.441878	0.999832	=	0.117994	0.355125	0.72462	=	0.180699	0.238655	0.495884	=
ENSMUSG00000021996	Esd	protein_coding	esterase D/formylglutathione hydrolase	SMN_unspecific	0.0988659	0.470554	0.999832	=	0.11804	0.38475	0.740612	=	-0.213675	0.0773011	0.283892	=
ENSMUSG00000005803	Sqor	protein_coding	sulfide quinone oxidoreductase	SMN_unspecific	NA	NA	NA	NA	NA	NA	NA	NA	-0.388224	0.0280885	0.180341	-
ENSMUSG00000071076	Jund	protein_coding	jun D proto-oncogene	SMN_unspecific	-0.00472141	0.974342	0.999832	=	0.118451	0.655097	0.871454	=	0.336924	0.163809	0.410478	=
ENSMUSG00000051483	Cbr1	protein_coding	carbonyl reductase 1	SMN_unspecific	0.147888	0.214427	0.999832	=	0.118647	0.356509	0.725818	=	0.0112708	0.920897	0.968429	=
ENSMUSG00000006586	Runx1t1	protein_coding	RUNX1 translocation partner 1	SMN_unspecific	-0.176218	0.144966	0.999832	=	0.11869	0.413753	0.751466	=	NA	NA	NA	NA
ENSMUSG00000038803	Ost4	protein_coding	oligosaccharyltransferase complex subunit 4 (non-catalytic)	SMN_unspecific	0.0289481	0.813959	0.999832	=	0.118711	0.381622	0.740612	=	0.0499931	0.76596	0.892975	=
ENSMUSG00000025555	Farp1	protein_coding	FERM, RhoGEF (Arhgef) and pleckstrin domain protein 1 (chondrocyte-derived)	SMN_unspecific	0.0291354	0.8396	0.999832	=	0.118862	0.326598	0.714731	=	NA	NA	NA	NA
ENSMUSG00000024847	Aip	protein_coding	aryl-hydrocarbon receptor-interacting protein	SMN_unspecific	0.123767	0.298026	0.999832	=	0.118907	0.419014	0.755331	=	0.221951	0.348394	0.605514	=
ENSMUSG00000025979	Mob4	protein_coding	MOB family member 4, phocein	SMN_unspecific	0.0852376	0.409071	0.999832	=	0.118909	0.392024	0.745009	=	-0.0559389	0.721694	0.870331	=
ENSMUSG00000020811	Wscd1	protein_coding	WSC domain containing 1	SMN_unspecific	0.157497	0.287973	0.999832	=	0.118962	0.445844	0.772095	=	NA	NA	NA	NA
ENSMUSG00000000308	Ckmt1	protein_coding	creatine kinase, mitochondrial 1, ubiquitous	SMN_unspecific	0.111778	0.20999	0.999832	=	0.119116	0.583391	0.838319	=	NA	NA	NA	NA
ENSMUSG00000029649	Pomp	protein_coding	proteasome maturation protein	SMN_unspecific	-0.0421388	0.665611	0.999832	=	0.119382	0.368065	0.732687	=	0.0402526	0.766102	0.892975	=
ENSMUSG00000020882	Cacnb1	protein_coding	calcium channel, voltage-dependent, beta 1 subunit	SMN_unspecific	-0.102068	0.469363	0.999832	=	0.119535	0.560261	0.828815	=	NA	NA	NA	NA
ENSMUSG00000020486	38231	protein_coding	septin 4	SMN_unspecific	0.0165234	0.871056	0.999832	=	0.0123489	0.90502	0.967763	=	-0.388215	0.0180564	0.151957	-
ENSMUSG00000021824	Ap3m1	protein_coding	adaptor-related protein complex 3, mu 1 subunit	SMN_unspecific	-0.0349225	0.752725	0.999832	=	0.11982	0.590554	0.842119	=	-0.130274	0.421881	0.667698	=
ENSMUSG00000033545	Znrf1	protein_coding	zinc and ring finger 1	SMN_unspecific	0.0750418	0.560066	0.999832	=	0.120027	0.502224	0.797955	=	NA	NA	NA	NA
ENSMUSG00000019970	Sgk1	protein_coding	serum/glucocorticoid regulated kinase 1	SMN_unspecific	-0.0794972	0.564398	0.999832	=	0.120117	0.493093	0.793147	=	-0.16918	0.432484	0.674749	=
ENSMUSG00000021816	Ppp3cb	protein_coding	protein phosphatase 3, catalytic subunit, beta isoform	SMN_unspecific	0.0700705	0.500233	0.999832	=	0.120128	0.405479	0.748314	=	NA	NA	NA	NA
ENSMUSG00000061887	Ssbp3	protein_coding	single-stranded DNA binding protein 3	SMN_unspecific	-0.176928	0.159009	0.999832	=	0.12018	0.313363	0.707511	=	0.226238	0.260331	0.517654	=
ENSMUSG00000045136	Tubb2b	protein_coding	tubulin, beta 2B class IIB	SMN_specific	0.121207	0.613062	0.999832	=	0.120299	0.279636	0.690453	=	0.151779	0.467156	0.701297	=
ENSMUSG00000026109	Tmeff2	protein_coding	transmembrane protein with EGF-like and two follistatin-like domains 2	SMN_unspecific	NA	NA	NA	NA	0.120361	0.333807	0.718311	=	NA	NA	NA	NA
ENSMUSG00000030802	Bckdk	protein_coding	branched chain ketoacid dehydrogenase kinase	SMN_unspecific	-0.0343418	0.769946	0.999832	=	0.120449	0.600895	0.846849	=	NA	NA	NA	NA
ENSMUSG00000026867	Gapvd1	protein_coding	GTPase activating protein and VPS9 domains 1	SMN_specific	-0.0463408	0.72562	0.999832	=	0.120454	0.350903	0.722398	=	0.14868	0.269268	0.528037	=
ENSMUSG00000069306	Hist1h4m	protein_coding	histone cluster 1, H4m	SMN_unspecific	0.0872319	0.665392	0.999832	=	0.120475	0.367356	0.732406	=	0.329663	0.150618	0.393922	=
ENSMUSG00000035278	Plekhj1	protein_coding	pleckstrin homology domain containing, family J member 1	SMN_unspecific	-0.138083	0.360793	0.999832	=	0.120494	0.455075	0.775221	=	-0.341433	0.295823	0.55485	=
ENSMUSG00000015671	Psma2	protein_coding	proteasome (prosome, macropain) subunit, alpha type 2	SMN_unspecific	0.0404995	0.682425	0.999832	=	0.120815	0.335071	0.718311	=	0.131911	0.379186	0.632247	=
ENSMUSG00000005469	Prkaca	protein_coding	protein kinase, cAMP dependent, catalytic, alpha	SMN_specific	0.00273726	0.974911	0.999832	=	0.120866	0.518477	0.805728	=	-0.132191	0.426209	0.670325	=
ENSMUSG00000031703	Itfg1	protein_coding	integrin alpha FG-GAP repeat containing 1	SMN_unspecific	-0.087819	0.384053	0.999832	=	0.120938	0.402588	0.747868	=	NA	NA	NA	NA
ENSMUSG00000044308	Ubr3	protein_coding	ubiquitin protein ligase E3 component n-recognin 3	SMN_unspecific	-0.0435257	0.67907	0.999832	=	0.120951	0.400462	0.747213	=	0.248834	0.117153	0.346075	=
ENSMUSG00000023019	Gpd1	protein_coding	glycerol-3-phosphate dehydrogenase 1 (soluble)	SMN_unspecific	NA	NA	NA	NA	NA	NA	NA	NA	-0.387747	0.0102297	0.125784	-
ENSMUSG00000026553	Copa	protein_coding	coatomer protein complex subunit alpha	SMN_unspecific	0.0249323	0.812798	0.999832	=	0.121112	0.270496	0.68382	=	-0.0941149	0.363993	0.619401	=
ENSMUSG00000025575	Cant1	protein_coding	calcium activated nucleotidase 1	SMN_unspecific	-0.0432781	0.759388	0.999832	=	0.12139	0.622695	0.856161	=	0.275637	0.118652	0.34752	=
ENSMUSG00000019505	Ubb	protein_coding	ubiquitin B	SMN_unspecific	0.219059	0.359634	0.999832	=	0.121399	0.394565	0.745009	=	0.162579	0.336483	0.595602	=
ENSMUSG00000003429	Rps11	protein_coding	ribosomal protein S11	SMN_unspecific	0.159987	0.225065	0.999832	=	0.121547	0.337006	0.718311	=	-0.20234	0.151119	0.393922	=
ENSMUSG00000027133	Nop10	protein_coding	NOP10 ribonucleoprotein	SMN_unspecific	0.0276486	0.85254	0.999832	=	0.121739	0.329855	0.716208	=	-0.098899	0.630195	0.813138	=
ENSMUSG00000031672	Got2	protein_coding	glutamatic-oxaloacetic transaminase 2, mitochondrial	SMN_unspecific	0.0788402	0.387904	0.999832	=	0.121841	0.284994	0.691132	=	-0.0606615	0.55557	0.765474	=
ENSMUSG00000067713	Prkag1	protein_coding	protein kinase, AMP-activated, gamma 1 non-catalytic subunit	SMN_unspecific	0.0653043	0.701412	0.999832	=	0.121858	0.585812	0.839498	=	-0.115071	0.560085	0.768397	=
ENSMUSG00000030224	Strap	protein_coding	serine/threonine kinase receptor associated protein	SMN_unspecific	0.0165741	0.892732	0.999832	=	0.121921	0.372982	0.73499	=	-0.279557	0.169684	0.418241	=
ENSMUSG00000015668	Pdzd11	protein_coding	PDZ domain containing 11	SMN_unspecific	0.0386847	0.864411	0.999832	=	0.122021	0.404671	0.747993	=	-0.0213345	0.919333	0.968429	=
ENSMUSG00000046178	Nxph1	protein_coding	neurexophilin 1	SMN_unspecific	NA	NA	NA	NA	0.122092	0.347588	0.721591	=	NA	NA	NA	NA
ENSMUSG00000067786	Nnat	protein_coding	neuronatin	SMN_specific	0.21379	0.31567	0.999832	=	0.122101	0.53967	0.816804	=	NA	NA	NA	NA
ENSMUSG00000027404	Snrpb	protein_coding	small nuclear ribonucleoprotein B	SMN_unspecific	0.209714	0.0888687	0.999832	=	0.122157	0.320451	0.711991	=	-0.0173299	0.923963	0.969679	=
ENSMUSG00000024827	Gldc	protein_coding	glycine decarboxylase	SMN_unspecific	NA	NA	NA	NA	NA	NA	NA	NA	-0.387309	0.0252414	0.172581	-
ENSMUSG00000039824	Myl6b	protein_coding	myosin, light polypeptide 6B	SMN_unspecific	NA	NA	NA	NA	0.12244	0.375606	0.736751	=	NA	NA	NA	NA
ENSMUSG00000001707	Eef1e1	protein_coding	eukaryotic translation elongation factor 1 epsilon 1	SMN_unspecific	NA	NA	NA	NA	0.122603	0.346883	0.721586	=	NA	NA	NA	NA
ENSMUSG00000033392	Clasp2	protein_coding	CLIP associating protein 2	SMN_unspecific	0.0143365	0.876125	0.999832	=	0.122769	0.219696	0.655913	=	NA	NA	NA	NA
ENSMUSG00000069020	Urm1	protein_coding	ubiquitin related modifier 1	SMN_unspecific	NA	NA	NA	NA	0.12289	0.585628	0.839498	=	NA	NA	NA	NA
ENSMUSG00000076439	Mog	protein_coding	myelin oligodendrocyte glycoprotein	SMN_unspecific	NA	NA	NA	NA	0.122901	0.588347	0.841294	=	NA	NA	NA	NA
ENSMUSG00000053291	Rab4b	protein_coding	RAB4B, member RAS oncogene family	SMN_unspecific	-0.0868332	0.544261	0.999832	=	0.123057	0.532158	0.812502	=	-0.117915	0.693964	0.854127	=
ENSMUSG00000031517	Gpm6a	protein_coding	glycoprotein m6a	SMN_unspecific	0.179453	0.302456	0.999832	=	0.123527	0.254313	0.671156	=	NA	NA	NA	NA
ENSMUSG00000005687	Bcas2	protein_coding	breast carcinoma amplified sequence 2	SMN_unspecific	-0.140337	0.133291	0.999832	=	0.123929	0.321262	0.711991	=	-0.232233	0.22477	0.481342	=
ENSMUSG00000029467	Atp2a2	protein_coding	ATPase, Ca++ transporting, cardiac muscle, slow twitch 2	SMN_unspecific	0.0653964	0.479449	0.999832	=	0.123981	0.319782	0.711991	=	0.0118478	0.925486	0.969775	=
ENSMUSG00000030275	Etnk1	protein_coding	ethanolamine kinase 1	SMN_unspecific	0.0692723	0.44373	0.999832	=	0.124046	0.473037	0.78449	=	NA	NA	NA	NA
ENSMUSG00000031983	2310022B05Rik	protein_coding	RIKEN cDNA 2310022B05 gene	SMN_unspecific	NA	NA	NA	NA	0.124055	0.404302	0.747993	=	NA	NA	NA	NA
ENSMUSG00000032184	Lysmd2	protein_coding	LysM, putative peptidoglycan-binding, domain containing 2	SMN_unspecific	0.144026	0.376468	0.999832	=	0.124091	0.486979	0.790285	=	NA	NA	NA	NA
ENSMUSG00000032011	Thy1	protein_coding	thymus cell antigen 1, theta	SMN_unspecific	0.168996	0.278433	0.999832	=	0.124114	0.227974	0.660923	=	NA	NA	NA	NA
ENSMUSG00000057130	Txnl4a	protein_coding	thioredoxin-like 4A	SMN_unspecific	-0.0488997	0.681382	0.999832	=	0.124155	0.403744	0.747868	=	NA	NA	NA	NA
ENSMUSG00000031807	Pgls	protein_coding	6-phosphogluconolactonase	SMN_unspecific	-0.123289	0.369346	0.999832	=	0.374212	0.120474	0.646848	=	-0.386282	0.0198102	0.15727	-
ENSMUSG00000021193	Pitrm1	protein_coding	pitrilysin metallepetidase 1	SMN_unspecific	NA	NA	NA	NA	-0.133491	0.410811	0.74951	=	-0.385911	0.0462883	0.224231	-
ENSMUSG00000039542	Ncam1	protein_coding	neural cell adhesion molecule 1	SMN_specific	0.0635718	0.617802	0.999832	=	0.124547	0.24667	0.667818	=	NA	NA	NA	NA
ENSMUSG00000036052	Dnajb5	protein_coding	DnaJ heat shock protein family (Hsp40) member B5	SMN_unspecific	-0.132588	0.278939	0.999832	=	0.124587	0.33525	0.718311	=	NA	NA	NA	NA
ENSMUSG00000019831	Wasf1	protein_coding	WAS protein family, member 1	SMN_unspecific	-0.0523142	0.563889	0.999832	=	0.124658	0.357724	0.726146	=	NA	NA	NA	NA
ENSMUSG00000030291	Med21	protein_coding	mediator complex subunit 21	SMN_unspecific	0.05548	0.603104	0.999832	=	0.125108	0.45178	0.774562	=	-0.147876	0.441176	0.683675	=
ENSMUSG00000026473	Glul	protein_coding	glutamate-ammonia ligase (glutamine synthetase)	SMN_unspecific	0.105247	0.407377	0.999832	=	0.125162	0.436454	0.764814	=	-0.178584	0.135001	0.37263	=
ENSMUSG00000030500	Slc17a6	protein_coding	solute carrier family 17 (sodium-dependent inorganic phosphate cotransporter), member 6	SMN_specific	-0.0175219	0.852459	0.999832	=	0.125334	0.213939	0.655482	=	NA	NA	NA	NA
ENSMUSG00000072235	Tuba1a	protein_coding	tubulin, alpha 1A	SMN_specific	0.14137	0.579984	0.999832	=	0.125484	0.381457	0.740612	=	0.00989596	0.958368	0.981926	=
ENSMUSG00000030105	Arl8b	protein_coding	ADP-ribosylation factor-like 8B	SMN_unspecific	0.0805715	0.516902	0.999832	=	0.125758	0.305521	0.70417	=	NA	NA	NA	NA
ENSMUSG00000028945	Rheb	protein_coding	Ras homolog enriched in brain	SMN_unspecific	0.117884	0.291698	0.999832	=	0.125789	0.286366	0.692533	=	NA	NA	NA	NA
ENSMUSG00000053173	Rpl18-ps2	processed_pseudogene	ribosomal protein L18, pseudogene 2	SMN_unspecific	0.0594976	0.649912	0.999832	=	0.138436	0.415751	0.753293	=	-0.38504	0.0429546	0.216719	-
ENSMUSG00000042688	Mapk6	protein_coding	mitogen-activated protein kinase 6	SMN_unspecific	NA	NA	NA	NA	0.126041	0.383671	0.740612	=	NA	NA	NA	NA
ENSMUSG00000000339	Rtca	protein_coding	RNA 3'-terminal phosphate cyclase	SMN_unspecific	-0.0917311	0.58621	0.999832	=	0.126241	0.422549	0.757235	=	NA	NA	NA	NA
ENSMUSG00000036427	Gpi1	protein_coding	glucose phosphate isomerase 1	SMN_unspecific	0.0992671	0.291225	0.999832	=	0.12629	0.282712	0.691132	=	-0.124962	0.290063	0.550634	=
ENSMUSG00000006498	Ptbp1	protein_coding	polypyrimidine tract binding protein 1	SMN_unspecific	-0.231157	0.194329	0.999832	=	0.126314	0.590994	0.842284	=	-0.0176797	0.862751	0.941729	=
ENSMUSG00000020623	Map2k6	protein_coding	mitogen-activated protein kinase kinase 6	SMN_unspecific	0.0218	0.910952	0.999832	=	0.126919	0.339755	0.719399	=	NA	NA	NA	NA
ENSMUSG00000027270	Lamp5	protein_coding	lysosomal-associated membrane protein family, member 5	SMN_unspecific	-0.10648	0.485085	0.999832	=	0.126973	0.244401	0.667022	=	NA	NA	NA	NA
ENSMUSG00000021131	Erh	protein_coding	ERH mRNA splicing and mitosis factor	SMN_unspecific	0.0839304	0.578951	0.999832	=	0.127041	0.346223	0.721586	=	-0.165215	0.364242	0.619401	=
ENSMUSG00000074872	Ctxn2	protein_coding	cortexin 2	SMN_unspecific	NA	NA	NA	NA	0.127184	0.432658	0.763057	=	NA	NA	NA	NA
ENSMUSG00000030763	Lcmt1	protein_coding	leucine carboxyl methyltransferase 1	SMN_unspecific	0.0981995	0.416188	0.999832	=	0.127254	0.355198	0.72462	=	NA	NA	NA	NA
ENSMUSG00000000740	Rpl13	protein_coding	ribosomal protein L13	SMN_unspecific	0.114382	0.564126	0.999832	=	0.127345	0.546373	0.820362	=	-0.298972	0.149877	0.393197	=
ENSMUSG00000025791	Pgm1	protein_coding	phosphoglucomutase 1	SMN_unspecific	0.0354167	0.792981	0.999832	=	0.12739	0.290435	0.695842	=	-0.134613	0.252411	0.509231	=
ENSMUSG00000026883	Dab2ip	protein_coding	disabled 2 interacting protein	SMN_unspecific	-0.058839	0.601935	0.999832	=	0.12747	0.263012	0.678541	=	0.431977	0.108047	0.333391	=
ENSMUSG00000040669	Phc1	protein_coding	polyhomeotic 1	SMN_unspecific	-0.300149	0.0723162	0.999832	=	0.127591	0.399944	0.747038	=	NA	NA	NA	NA
ENSMUSG00000024130	Abca3	protein_coding	ATP-binding cassette, sub-family A (ABC1), member 3	SMN_unspecific	-0.035691	0.706047	0.999832	=	0.127711	0.18741	0.65303	=	0.103154	0.556069	0.765738	=
ENSMUSG00000017740	Slc12a5	protein_coding	solute carrier family 12, member 5	SMN_specific	0.074287	0.464854	0.999832	=	0.127722	0.214329	0.655482	=	NA	NA	NA	NA
ENSMUSG00000025362	Rps26	protein_coding	ribosomal protein S26	SMN_unspecific	-0.0675069	0.552362	0.999832	=	0.127961	0.337211	0.718311	=	-0.252918	0.154123	0.397811	=
ENSMUSG00000005672	Kit	protein_coding	KIT proto-oncogene receptor tyrosine kinase	SMN_unspecific	-0.0555146	0.691906	0.999832	=	0.127972	0.332757	0.717913	=	NA	NA	NA	NA
ENSMUSG00000022490	Ppp1r1a	protein_coding	protein phosphatase 1, regulatory inhibitor subunit 1A	SMN_unspecific	0.086882	0.47848	0.999832	=	0.127981	0.484487	0.789899	=	NA	NA	NA	NA
ENSMUSG00000020736	Nt5c	protein_coding	5',3'-nucleotidase, cytosolic	SMN_unspecific	0.107008	0.603694	0.999832	=	0.128025	0.420904	0.756289	=	-0.38694	0.0952753	0.310741	=
ENSMUSG00000063232	Serpina11	protein_coding	serine (or cysteine) peptidase inhibitor, clade A (alpha-1 antiproteinase, antitrypsin), member 11	SMN_unspecific	NA	NA	NA	NA	NA	NA	NA	NA	-0.384748	0.0078785	0.11699	-
ENSMUSG00000030088	Aldh1l1	protein_coding	aldehyde dehydrogenase 1 family, member L1	SMN_unspecific	-0.0994677	0.40212	0.999832	=	0.128107	0.429453	0.761998	=	-0.281357	0.0478512	0.227862	=
ENSMUSG00000033565	Rbfox2	protein_coding	RNA binding protein, fox-1 homolog (C. elegans) 2	SMN_unspecific	-0.0843868	0.476165	0.999832	=	0.128171	0.393132	0.745009	=	0.399239	0.0618243	0.255453	=
ENSMUSG00000053192	Mllt11	protein_coding	myeloid/lymphoid or mixed-lineage leukemia; translocated to, 11	SMN_unspecific	0.148632	0.443343	0.999832	=	0.128289	0.462368	0.779666	=	NA	NA	NA	NA
ENSMUSG00000025151	Maged1	protein_coding	melanoma antigen, family D, 1	SMN_unspecific	0.0202064	0.823984	0.999832	=	0.128298	0.315652	0.708478	=	-0.0166314	0.898442	0.962165	=
ENSMUSG00000042350	Arel1	protein_coding	apoptosis resistant E3 ubiquitin protein ligase 1	SMN_unspecific	0.0245128	0.85054	0.999832	=	0.128369	0.413006	0.750675	=	NA	NA	NA	NA
ENSMUSG00000040687	Madd	protein_coding	MAP-kinase activating death domain	SMN_specific	0.017104	0.862398	0.999832	=	0.128601	0.232007	0.661016	=	NA	NA	NA	NA
ENSMUSG00000037071	Scd1	protein_coding	stearoyl-Coenzyme A desaturase 1	SMN_unspecific	-0.00654521	0.950418	0.999832	=	0.128826	0.469825	0.783112	=	NA	NA	NA	NA
ENSMUSG00000059070	Rpl18	protein_coding	ribosomal protein L18	SMN_unspecific	0.112345	0.338858	0.999832	=	0.0389478	0.783085	0.927446	=	-0.383889	0.0179286	0.1517	-
ENSMUSG00000036699	Zcchc12	protein_coding	zinc finger, CCHC domain containing 12	SMN_specific	-0.0308811	0.755819	0.999832	=	0.129137	0.30614	0.70417	=	NA	NA	NA	NA
ENSMUSG00000107383	Gm4366	processed_pseudogene	predicted gene 4366	SMN_unspecific	0.0481458	0.652085	0.999832	=	-0.0411043	0.732717	0.90659	=	-0.38334	0.0390259	0.206592	-
ENSMUSG00000006575	Rundc3a	protein_coding	RUN domain containing 3A	SMN_specific	0.117494	0.391359	0.999832	=	0.129263	0.517169	0.805728	=	NA	NA	NA	NA
ENSMUSG00000038615	Nfe2l1	protein_coding	nuclear factor, erythroid derived 2,-like 1	SMN_specific	-0.0242661	0.830627	0.999832	=	0.129504	0.2459	0.667818	=	-0.0708298	0.64014	0.820031	=
ENSMUSG00000003037	Rab8a	protein_coding	RAB8A, member RAS oncogene family	SMN_unspecific	NA	NA	NA	NA	0.12955	0.324813	0.714161	=	-0.0144721	0.935353	0.973767	=
ENSMUSG00000020785	Camkk1	protein_coding	calcium/calmodulin-dependent protein kinase kinase 1, alpha	SMN_unspecific	NA	NA	NA	NA	0.129604	0.537723	0.815882	=	NA	NA	NA	NA
ENSMUSG00000006057	Atp5g1	protein_coding	ATP synthase, H+ transporting, mitochondrial F0 complex, subunit C1 (subunit 9)	SMN_unspecific	0.0268476	0.846677	0.999832	=	0.129689	0.20315	0.65303	=	-0.195417	0.190942	0.444588	=
ENSMUSG00000063358	Mapk1	protein_coding	mitogen-activated protein kinase 1	SMN_unspecific	0.106527	0.317445	0.999832	=	0.129772	0.271151	0.684047	=	-0.0960189	0.48977	0.717623	=
ENSMUSG00000020349	Ppp2ca	protein_coding	protein phosphatase 2 (formerly 2A), catalytic subunit, alpha isoform	SMN_unspecific	0.112586	0.322315	0.999832	=	0.130149	0.279103	0.690453	=	-0.0880833	0.560588	0.768483	=
ENSMUSG00000027210	Meis2	protein_coding	Meis homeobox 2	SMN_unspecific	-0.20109	0.0793344	0.999832	=	0.130216	0.487069	0.790285	=	NA	NA	NA	NA
ENSMUSG00000032437	Stt3b	protein_coding	STT3, subunit of the oligosaccharyltransferase complex, homolog B (S. cerevisiae)	SMN_unspecific	-0.11033	0.422177	0.999832	=	0.130252	0.364045	0.730053	=	-0.08009	0.654861	0.828606	=
ENSMUSG00000016541	Atxn10	protein_coding	ataxin 10	SMN_unspecific	0.0186357	0.84728	0.999832	=	0.130256	0.271293	0.684047	=	0.0356596	0.831599	0.924742	=
ENSMUSG00000060036	Rpl3	protein_coding	ribosomal protein L3	SMN_specific	0.00630508	0.943477	0.999832	=	0.0387799	0.725284	0.903203	=	-0.381734	0.0403592	0.210084	-
ENSMUSG00000035152	Ap2b1	protein_coding	adaptor-related protein complex 2, beta 1 subunit	SMN_unspecific	0.0115398	0.902792	0.999832	=	0.130338	0.212303	0.654172	=	0.0582538	0.609691	0.799138	=
ENSMUSG00000040952	Rps19	protein_coding	ribosomal protein S19	SMN_unspecific	0.169027	0.223213	0.999832	=	0.130385	0.457292	0.775627	=	-0.220239	0.211672	0.468081	=
ENSMUSG00000032959	Pebp1	protein_coding	phosphatidylethanolamine binding protein 1	SMN_unspecific	0.19458	0.224238	0.999832	=	0.130506	0.425648	0.758867	=	0.019478	0.903233	0.963957	=
ENSMUSG00000032504	Pdcd6ip	protein_coding	programmed cell death 6 interacting protein	SMN_unspecific	NA	NA	NA	NA	0.130533	0.321219	0.711991	=	0.200339	0.150267	0.393752	=
ENSMUSG00000042275	Pelo	protein_coding	pelota mRNA surveillance and ribosome rescue factor	SMN_unspecific	-0.193683	0.388066	0.999832	=	0.13073	0.454804	0.775221	=	0.0949827	0.736589	0.876514	=
ENSMUSG00000040824	Snrpd2	protein_coding	small nuclear ribonucleoprotein D2	SMN_unspecific	-0.00540029	0.966267	0.999832	=	0.130919	0.33792	0.718864	=	0.240614	0.185519	0.43795	=
ENSMUSG00000028969	Cdk5	protein_coding	cyclin-dependent kinase 5	SMN_unspecific	0.027767	0.818398	0.999832	=	0.13097	0.320597	0.711991	=	NA	NA	NA	NA
ENSMUSG00000029992	Gfpt1	protein_coding	glutamine fructose-6-phosphate transaminase 1	SMN_unspecific	-0.0406445	0.65387	0.999832	=	0.131047	0.262087	0.678541	=	NA	NA	NA	NA
ENSMUSG00000044477	Zfand3	protein_coding	zinc finger, AN1-type domain 3	SMN_unspecific	-0.143631	0.263594	0.999832	=	0.131135	0.267495	0.681065	=	-0.130048	0.526966	0.74482	=
ENSMUSG00000022858	Tra2b	protein_coding	transformer 2 beta	SMN_unspecific	0.0325588	0.702376	0.999832	=	0.131302	0.279822	0.690453	=	-0.118133	0.43222	0.674749	=
ENSMUSG00000078517	Emc1	protein_coding	ER membrane protein complex subunit 1	SMN_specific	0.0753389	0.472221	0.999832	=	0.131467	0.316937	0.709161	=	-0.229183	0.114873	0.343242	=
ENSMUSG00000026621	36951	protein_coding	mitochondrial amidoxime reducing component 1	SMN_unspecific	NA	NA	NA	NA	NA	NA	NA	NA	-0.381136	0.0300626	0.185042	-
ENSMUSG00000028161	Ppp3ca	protein_coding	protein phosphatase 3, catalytic subunit, alpha isoform	SMN_unspecific	0.0394352	0.682923	0.999832	=	0.1315	0.211882	0.654172	=	0.250625	0.124077	0.356718	=
ENSMUSG00000072214	38596	protein_coding	septin 5	SMN_unspecific	0.0576605	0.568298	0.999832	=	0.131623	0.327659	0.714803	=	-0.0678634	0.774158	0.897166	=
ENSMUSG00000034152	Exoc3	protein_coding	exocyst complex component 3	SMN_unspecific	0.0487912	0.710864	0.999832	=	0.131881	0.37017	0.733847	=	NA	NA	NA	NA
ENSMUSG00000001986	Gria3	protein_coding	glutamate receptor, ionotropic, AMPA3 (alpha 3)	SMN_unspecific	0.030538	0.821452	0.999832	=	0.131906	0.241285	0.665247	=	NA	NA	NA	NA
ENSMUSG00000020484	Xbp1	protein_coding	X-box binding protein 1	SMN_unspecific	-0.156146	0.263096	0.999832	=	0.131918	0.327208	0.714731	=	-0.17947	0.263237	0.520795	=
ENSMUSG00000064068	Mtx1	protein_coding	metaxin 1	SMN_unspecific	0.0735675	0.695781	0.999832	=	0.132055	0.402653	0.747868	=	-0.315382	0.0876022	0.299828	=
ENSMUSG00000115232	Gm49378	protein_coding	predicted gene, 49378	SMN_unspecific	0.00693758	0.960902	0.999832	=	0.132059	0.423603	0.757681	=	-0.239429	0.314785	0.574506	=
ENSMUSG00000003974	Grm3	protein_coding	glutamate receptor, metabotropic 3	SMN_unspecific	0.0321089	0.807773	0.999832	=	0.132133	0.367781	0.732428	=	NA	NA	NA	NA
ENSMUSG00000028837	Psmb2	protein_coding	proteasome (prosome, macropain) subunit, beta type 2	SMN_unspecific	-0.00931112	0.932094	0.999832	=	0.132268	0.303149	0.701918	=	0.10245	0.475987	0.708507	=
ENSMUSG00000020644	Id2	protein_coding	inhibitor of DNA binding 2	SMN_unspecific	0.0726876	0.52649	0.999832	=	0.132425	0.395855	0.745009	=	-0.0996044	0.509829	0.732051	=
ENSMUSG00000029426	Scarb2	protein_coding	scavenger receptor class B, member 2	SMN_unspecific	-0.0236578	0.826222	0.999832	=	0.132566	0.289239	0.695134	=	0.220765	0.196237	0.451897	=
ENSMUSG00000058297	Spock2	protein_coding	sparc/osteonectin, cwcv and kazal-like domains proteoglycan 2	SMN_unspecific	0.136268	0.225678	0.999832	=	0.132679	0.328134	0.715006	=	NA	NA	NA	NA
ENSMUSG00000090862	Rps13	protein_coding	ribosomal protein S13	SMN_unspecific	0.117197	0.322728	0.999832	=	0.132852	0.371471	0.733991	=	-0.394983	0.0721862	0.273734	=
ENSMUSG00000001911	Nfix	protein_coding	nuclear factor I/X	SMN_unspecific	-0.15201	0.141134	0.999832	=	0.133	0.34386	0.720996	=	NA	NA	NA	NA
ENSMUSG00000053931	Cnn3	protein_coding	calponin 3, acidic	SMN_unspecific	-0.0286134	0.746225	0.999832	=	0.133165	0.218554	0.655482	=	-0.085946	0.430015	0.672757	=
ENSMUSG00000000296	Tpd52l1	protein_coding	tumor protein D52-like 1	SMN_unspecific	NA	NA	NA	NA	0.133274	0.5371	0.815882	=	NA	NA	NA	NA
ENSMUSG00000074826	Gm10767	protein_coding	predicted gene 10767	SMN_unspecific	-0.0282802	0.825295	0.999832	=	0.133404	0.344834	0.720996	=	0.440368	0.0833972	0.29316	=
ENSMUSG00000017776	Crk	protein_coding	v-crk avian sarcoma virus CT10 oncogene homolog	SMN_unspecific	0.000473943	0.99618	0.999832	=	0.133515	0.366667	0.732126	=	0.143065	0.495728	0.721269	=
ENSMUSG00000034868	Myl12b	protein_coding	myosin, light chain 12B, regulatory	SMN_unspecific	0.10449	0.513757	0.999832	=	0.133718	0.213415	0.654172	=	0.111093	0.489582	0.717517	=
ENSMUSG00000026000	Lancl1	protein_coding	LanC (bacterial lantibiotic synthetase component C)-like 1	SMN_unspecific	-0.12829	0.21601	0.999832	=	0.133736	0.29972	0.699185	=	NA	NA	NA	NA
ENSMUSG00000026755	Arpc5l	protein_coding	actin related protein 2/3 complex, subunit 5-like	SMN_unspecific	0.028758	0.876358	0.999832	=	0.133912	0.295742	0.698237	=	NA	NA	NA	NA
ENSMUSG00000027010	Slc25a12	protein_coding	solute carrier family 25 (mitochondrial carrier, Aralar), member 12	SMN_unspecific	-0.00427657	0.966059	0.999832	=	0.134212	0.314599	0.708093	=	NA	NA	NA	NA
ENSMUSG00000041319	Thoc6	protein_coding	THO complex 6	SMN_unspecific	-0.360816	0.0750123	0.999832	=	0.134471	0.450973	0.774534	=	-0.22189	0.304109	0.56429	=
ENSMUSG00000007944	Ttc9b	protein_coding	tetratricopeptide repeat domain 9B	SMN_unspecific	0.136045	0.31145	0.999832	=	0.134552	0.53678	0.81577	=	NA	NA	NA	NA
ENSMUSG00000044647	Csrnp3	protein_coding	cysteine-serine-rich nuclear protein 3	SMN_unspecific	-0.114594	0.262989	0.999832	=	0.134593	0.249664	0.66955	=	NA	NA	NA	NA
ENSMUSG00000043091	Tuba1c	protein_coding	tubulin, alpha 1C	SMN_specific	0.14837	0.554253	0.999832	=	0.134599	0.448112	0.773194	=	-0.0848343	0.634535	0.816542	=
ENSMUSG00000055022	Cntn1	protein_coding	contactin 1	SMN_specific	-0.00101105	0.993382	0.999832	=	0.13468	0.147126	0.646848	=	NA	NA	NA	NA
ENSMUSG00000024072	Yipf4	protein_coding	Yip1 domain family, member 4	SMN_unspecific	0.0828264	0.734507	0.999832	=	0.134704	0.556367	0.827122	=	0.165526	0.359212	0.614678	=
ENSMUSG00000025875	Tspan17	protein_coding	tetraspanin 17	SMN_unspecific	0.135248	0.412094	0.999832	=	0.134843	0.561838	0.828912	=	NA	NA	NA	NA
ENSMUSG00000052302	Tbc1d30	protein_coding	TBC1 domain family, member 30	SMN_unspecific	NA	NA	NA	NA	0.13488	0.31383	0.707735	=	NA	NA	NA	NA
ENSMUSG00000029603	Dtx1	protein_coding	deltex 1, E3 ubiquitin ligase	SMN_specific	-0.115848	0.288002	0.999832	=	0.134929	0.283085	0.691132	=	NA	NA	NA	NA
ENSMUSG00000028048	Gba	protein_coding	glucosidase, beta, acid	SMN_unspecific	-0.0435846	0.780278	0.999832	=	0.134949	0.469966	0.783112	=	0.0311583	0.858869	0.940577	=
ENSMUSG00000030711	Sult1a1	protein_coding	sulfotransferase family 1A, phenol-preferring, member 1	SMN_unspecific	NA	NA	NA	NA	NA	NA	NA	NA	-0.379799	0.0180907	0.151978	-
ENSMUSG00000066129	Kndc1	protein_coding	kinase non-catalytic C-lobe domain (KIND) containing 1	SMN_specific	NA	NA	NA	NA	0.135015	0.28778	0.694165	=	NA	NA	NA	NA
ENSMUSG00000001576	Ergic1	protein_coding	endoplasmic reticulum-golgi intermediate compartment (ERGIC) 1	SMN_unspecific	0.0149293	0.857053	0.999832	=	0.135395	0.474308	0.784704	=	0.0820992	0.582489	0.783352	=
ENSMUSG00000030795	Fus	protein_coding	fused in sarcoma	SMN_unspecific	0.078281	0.506661	0.999832	=	0.135759	0.332221	0.717913	=	0.111486	0.375114	0.628656	=
ENSMUSG00000030447	Cyfip1	protein_coding	cytoplasmic FMR1 interacting protein 1	SMN_specific	-0.0454556	0.681947	0.999832	=	0.135843	0.34387	0.720996	=	0.205145	0.0806986	0.289038	=
ENSMUSG00000035674	Ndufa3	protein_coding	NADH:ubiquinone oxidoreductase subunit A3	SMN_unspecific	0.22231	0.0891086	0.999832	=	0.135849	0.512661	0.804733	=	-0.280514	0.0599517	0.251883	=
ENSMUSG00000055681	Cope	protein_coding	coatomer protein complex, subunit epsilon	SMN_unspecific	0.150771	0.191964	0.999832	=	0.135888	0.286433	0.692533	=	-0.216108	0.109901	0.336068	=
ENSMUSG00000044986	Tst	protein_coding	thiosulfate sulfurtransferase, mitochondrial	SMN_unspecific	NA	NA	NA	NA	NA	NA	NA	NA	-0.378606	0.0361285	0.200677	-
ENSMUSG00000031143	Ccdc22	protein_coding	coiled-coil domain containing 22	SMN_unspecific	-0.000463954	0.998278	0.999832	=	0.135983	0.457649	0.775869	=	-0.208391	0.606869	0.797733	=
ENSMUSG00000076435	Acsf2	protein_coding	acyl-CoA synthetase family member 2	SMN_unspecific	NA	NA	NA	NA	NA	NA	NA	NA	-0.378285	0.0414238	0.212247	-
ENSMUSG00000029622	Arpc1b	protein_coding	actin related protein 2/3 complex, subunit 1B	SMN_unspecific	NA	NA	NA	NA	0.136201	0.400266	0.747038	=	-0.134784	0.451201	0.688819	=
ENSMUSG00000028788	Ptp4a2	protein_coding	protein tyrosine phosphatase 4a2	SMN_unspecific	-0.113528	0.460239	0.999832	=	0.136233	0.338266	0.718864	=	0.295093	0.202171	0.45736	=
ENSMUSG00000024767	Otub1	protein_coding	OTU domain, ubiquitin aldehyde binding 1	SMN_unspecific	0.0152516	0.874214	0.999832	=	0.136238	0.2818	0.691132	=	0.0192042	0.91756	0.968429	=
ENSMUSG00000094500	Smim18	protein_coding	small integral membrane protein 18	SMN_unspecific	-0.245703	0.155789	0.999832	=	0.136336	0.556793	0.827199	=	NA	NA	NA	NA
ENSMUSG00000022132	Cldn10	protein_coding	claudin 10	SMN_unspecific	NA	NA	NA	NA	0.13666	0.527577	0.81002	=	NA	NA	NA	NA
ENSMUSG00000007207	Stx1a	protein_coding	syntaxin 1A (brain)	SMN_unspecific	0.243342	0.0438359	0.999832	=	0.13673	0.311208	0.706043	=	NA	NA	NA	NA
ENSMUSG00000078931	Pdf	protein_coding	peptide deformylase (mitochondrial)	SMN_unspecific	0.185487	0.362789	0.999832	=	0.136841	0.52049	0.806085	=	-0.33455	0.356141	0.612154	=
ENSMUSG00000002731	Prkra	protein_coding	protein kinase, interferon inducible double stranded RNA dependent activator	SMN_unspecific	-0.135874	0.28985	0.999832	=	0.136911	0.431178	0.762874	=	NA	NA	NA	NA
ENSMUSG00000027002	Nckap1	protein_coding	NCK-associated protein 1	SMN_unspecific	0.0502684	0.565191	0.999832	=	0.137125	0.29632	0.698464	=	0.105523	0.519076	0.738916	=
ENSMUSG00000050043	Tmx2	protein_coding	thioredoxin-related transmembrane protein 2	SMN_unspecific	0.00369766	0.969576	0.999832	=	0.0322987	0.874248	0.958022	=	-0.3776	0.0291161	0.182659	-
ENSMUSG00000107068	Gm42742	protein_coding	predicted gene 42742	SMN_unspecific	-0.0189394	0.85086	0.999832	=	0.137211	0.228278	0.660923	=	0.185679	0.455399	0.692735	=
ENSMUSG00000005312	Ubqln1	protein_coding	ubiquilin 1	SMN_unspecific	0.0499547	0.605215	0.999832	=	0.137554	0.294511	0.697379	=	-0.0794903	0.577718	0.779406	=
ENSMUSG00000026926	Pmpca	protein_coding	peptidase (mitochondrial processing) alpha	SMN_unspecific	-0.00718052	0.945169	0.999832	=	0.13797	0.349375	0.721591	=	-0.227712	0.155118	0.398564	=
ENSMUSG00000024835	Coro1b	protein_coding	coronin, actin binding protein 1B	SMN_unspecific	-0.138304	0.39282	0.999832	=	0.138075	0.252143	0.66955	=	-0.271804	0.153992	0.397683	=
ENSMUSG00000003970	Rpl8	protein_coding	ribosomal protein L8	SMN_unspecific	0.0721833	0.556082	0.999832	=	-0.054078	0.705123	0.893954	=	-0.375951	0.00983604	0.123953	-
ENSMUSG00000029003	Mad2l2	protein_coding	MAD2 mitotic arrest deficient-like 2	SMN_unspecific	0.0406017	0.827091	0.999832	=	0.138571	0.36438	0.730173	=	NA	NA	NA	NA
ENSMUSG00000060126	Tpt1	protein_coding	tumor protein, translationally-controlled 1	SMN_unspecific	0.0479775	0.79415	0.999832	=	-0.0238064	0.811715	0.939512	=	-0.3743	0.0104237	0.126197	-
ENSMUSG00000034120	Srsf2	protein_coding	serine/arginine-rich splicing factor 2	SMN_unspecific	-0.0271255	0.836196	0.999832	=	0.138617	0.492954	0.793147	=	-0.158449	0.48581	0.714675	=
ENSMUSG00000000826	Dnajc5	protein_coding	DnaJ heat shock protein family (Hsp40) member C5	SMN_unspecific	0.0726982	0.545804	0.999832	=	0.138623	0.172829	0.651855	=	0.279091	0.0646985	0.260896	=
ENSMUSG00000017344	Vtn	protein_coding	vitronectin	SMN_unspecific	-0.116608	0.297903	0.999832	=	0.139029	0.568802	0.832	=	0.0691346	0.513536	0.73416	=
ENSMUSG00000066392	Nrxn3	protein_coding	neurexin III	SMN_unspecific	-0.0257214	0.786435	0.999832	=	0.139115	0.169872	0.651109	=	NA	NA	NA	NA
ENSMUSG00000056486	Chn1	protein_coding	chimerin 1	SMN_unspecific	0.186326	0.0721669	0.999832	=	0.139119	0.266914	0.680597	=	NA	NA	NA	NA
ENSMUSG00000026778	Prkcq	protein_coding	protein kinase C, theta	SMN_unspecific	NA	NA	NA	NA	0.139139	0.397526	0.745581	=	NA	NA	NA	NA
ENSMUSG00000022744	Cldnd1	protein_coding	claudin domain containing 1	SMN_unspecific	-0.0588552	0.780368	0.999832	=	0.139159	0.517107	0.805728	=	0.18855	0.298143	0.557153	=
ENSMUSG00000034755	Pcdh11x	protein_coding	protocadherin 11 X-linked	SMN_unspecific	-0.020589	0.836148	0.999832	=	0.139348	0.246654	0.667818	=	NA	NA	NA	NA
ENSMUSG00000087408	Cers1	protein_coding	ceramide synthase 1	SMN_unspecific	0.118617	0.411966	0.999832	=	0.139372	0.586163	0.839498	=	NA	NA	NA	NA
ENSMUSG00000045348	Nyap1	protein_coding	neuronal tyrosine-phosphorylated phosphoinositide 3-kinase adaptor 1	SMN_unspecific	-0.00518721	0.965128	0.999832	=	0.139406	0.36644	0.73207	=	NA	NA	NA	NA
ENSMUSG00000036564	Ndrg4	protein_coding	N-myc downstream regulated gene 4	SMN_specific	0.138351	0.444237	0.999832	=	0.139469	0.350022	0.721591	=	NA	NA	NA	NA
ENSMUSG00000022472	Desi1	protein_coding	desumoylating isopeptidase 1	SMN_unspecific	-0.237142	0.215079	0.999832	=	0.139897	0.453744	0.775007	=	NA	NA	NA	NA
ENSMUSG00000023147	Wrb	protein_coding	tryptophan rich basic protein	SMN_unspecific	-0.00392871	0.973019	0.999832	=	0.140058	0.346977	0.721586	=	NA	NA	NA	NA
ENSMUSG00000063019	Manbal	protein_coding	mannosidase, beta A, lysosomal-like	SMN_unspecific	0.0274224	0.844011	0.999832	=	0.140226	0.566295	0.830765	=	NA	NA	NA	NA
ENSMUSG00000028199	Cryz	protein_coding	crystallin, zeta	SMN_unspecific	NA	NA	NA	NA	NA	NA	NA	NA	-0.371952	0.036967	0.202274	-
ENSMUSG00000022040	Ephx2	protein_coding	epoxide hydrolase 2, cytoplasmic	SMN_unspecific	NA	NA	NA	NA	NA	NA	NA	NA	-0.371326	0.0171132	0.149885	-
ENSMUSG00000020654	Adcy3	protein_coding	adenylate cyclase 3	SMN_specific	0.0604771	0.679589	0.999832	=	0.14065	0.345954	0.721586	=	NA	NA	NA	NA
ENSMUSG00000022235	Cmbl	protein_coding	carboxymethylenebutenolidase-like (Pseudomonas)	SMN_unspecific	NA	NA	NA	NA	0.140892	0.429902	0.762277	=	-0.334246	0.159887	0.405307	=
ENSMUSG00000026766	Mmadhc	protein_coding	methylmalonic aciduria (cobalamin deficiency) cblD type, with homocystinuria	SMN_unspecific	-0.0735667	0.432743	0.999832	=	0.141302	0.25889	0.676165	=	0.217372	0.168218	0.416439	=
ENSMUSG00000022394	L3mbtl2	protein_coding	L3MBTL2 polycomb repressive complex 1 subunit	SMN_unspecific	-0.0925487	0.515702	0.999832	=	0.141316	0.341975	0.71998	=	NA	NA	NA	NA
ENSMUSG00000050953	Gja1	protein_coding	gap junction protein, alpha 1	SMN_specific	-0.0698696	0.447201	0.999832	=	0.141484	0.23558	0.661869	=	NA	NA	NA	NA
ENSMUSG00000031310	Zmym3	protein_coding	zinc finger, MYM-type 3	SMN_unspecific	-0.0571467	0.510752	0.999832	=	0.141522	0.326157	0.714731	=	NA	NA	NA	NA
ENSMUSG00000024501	Dpysl3	protein_coding	dihydropyrimidinase-like 3	SMN_unspecific	0.136307	0.368942	0.999832	=	0.14159	0.244694	0.667022	=	NA	NA	NA	NA
ENSMUSG00000023942	Slc29a1	protein_coding	solute carrier family 29 (nucleoside transporters), member 1	SMN_unspecific	0.0598539	0.730679	0.999832	=	0.14179	0.502625	0.798082	=	-0.259583	0.0551512	0.24113	=
ENSMUSG00000025931	Paqr8	protein_coding	progestin and adipoQ receptor family member VIII	SMN_unspecific	-0.136115	0.174031	0.999832	=	0.14191	0.527077	0.809527	=	NA	NA	NA	NA
ENSMUSG00000011148	Adssl1	protein_coding	adenylosuccinate synthetase like 1	SMN_unspecific	NA	NA	NA	NA	0.142014	0.357238	0.726146	=	NA	NA	NA	NA
ENSMUSG00000052296	Ppp6r1	protein_coding	protein phosphatase 6, regulatory subunit 1	SMN_unspecific	0.0539309	0.745621	0.999832	=	0.142025	0.353946	0.724036	=	-0.215629	0.409375	0.657108	=
ENSMUSG00000061080	Lsamp	protein_coding	limbic system-associated membrane protein	SMN_unspecific	0.0728166	0.430194	0.999832	=	0.14219	0.237067	0.66251	=	NA	NA	NA	NA
ENSMUSG00000038848	Ythdf1	protein_coding	YTH N6-methyladenosine RNA binding protein 1	SMN_unspecific	0.0418081	0.710002	0.999832	=	0.142292	0.290997	0.695842	=	0.021249	0.908842	0.965345	=
ENSMUSG00000036353	P2ry12	protein_coding	purinergic receptor P2Y, G-protein coupled 12	SMN_unspecific	-0.184932	0.25505	0.999832	=	0.142332	0.582443	0.837434	=	NA	NA	NA	NA
ENSMUSG00000037747	Phyhipl	protein_coding	phytanoyl-CoA hydroxylase interacting protein-like	SMN_unspecific	0.0141976	0.871472	0.999832	=	0.142434	0.247505	0.669078	=	NA	NA	NA	NA
ENSMUSG00000006342	Susd2	protein_coding	sushi domain containing 2	SMN_unspecific	NA	NA	NA	NA	0.142441	0.543656	0.818994	=	NA	NA	NA	NA
ENSMUSG00000025289	Prdx4	protein_coding	peroxiredoxin 4	SMN_unspecific	NA	NA	NA	NA	NA	NA	NA	NA	-0.368775	0.0160257	0.146223	-
ENSMUSG00000109511	Nup62	protein_coding	nucleoporin 62	SMN_unspecific	-0.0824496	0.646254	0.999832	=	0.142852	0.459915	0.777687	=	-0.211012	0.295968	0.554918	=
ENSMUSG00000031224	Magee2	protein_coding	melanoma antigen, family E, 2	SMN_unspecific	NA	NA	NA	NA	0.142915	0.28425	0.691132	=	NA	NA	NA	NA
ENSMUSG00000102918	Pcdhgc3	protein_coding	protocadherin gamma subfamily C, 3	SMN_unspecific	-0.0141747	0.877383	0.999832	=	0.143171	0.381411	0.740612	=	0.10767	0.570894	0.774276	=
ENSMUSG00000061130	Ppm1b	protein_coding	protein phosphatase 1B, magnesium dependent, beta isoform	SMN_unspecific	-0.0804141	0.396326	0.999832	=	0.143273	0.270487	0.68382	=	-0.16047	0.324619	0.584559	=
ENSMUSG00000024271	Elp2	protein_coding	elongator acetyltransferase complex subunit 2	SMN_unspecific	-0.00963886	0.944198	0.999832	=	0.143341	0.288519	0.695021	=	-0.362114	0.0552171	0.24113	=
ENSMUSG00000071646	Mta2	protein_coding	metastasis-associated gene family, member 2	SMN_unspecific	-0.0209952	0.88839	0.999832	=	0.143489	0.402865	0.747868	=	0.188411	0.289955	0.550597	=
ENSMUSG00000049313	Sorl1	protein_coding	sortilin-related receptor, LDLR class A repeats-containing	SMN_unspecific	NA	NA	NA	NA	0.14353	0.353249	0.723909	=	NA	NA	NA	NA
ENSMUSG00000027087	Itgav	protein_coding	integrin alpha V	SMN_unspecific	0.0415533	0.71756	0.999832	=	0.143588	0.333713	0.718311	=	0.110699	0.444491	0.68532	=
ENSMUSG00000062380	Tubb3	protein_coding	tubulin, beta 3 class III	SMN_specific	0.13099	0.507201	0.999832	=	0.143632	0.293937	0.697379	=	NA	NA	NA	NA
ENSMUSG00000021024	Psma6	protein_coding	proteasome (prosome, macropain) subunit, alpha type 6	SMN_unspecific	0.082581	0.403874	0.999832	=	0.143645	0.217612	0.655482	=	0.143808	0.388184	0.638171	=
ENSMUSG00000031343	Gabra3	protein_coding	gamma-aminobutyric acid (GABA) A receptor, subunit alpha 3	SMN_unspecific	-0.0195909	0.89512	0.999832	=	0.143664	0.321183	0.711991	=	NA	NA	NA	NA
ENSMUSG00000024327	Slc39a7	protein_coding	solute carrier family 39 (zinc transporter), member 7	SMN_unspecific	0.229545	0.106878	0.999832	=	0.143774	0.30957	0.705395	=	-0.0990883	0.570896	0.774276	=
ENSMUSG00000029146	Snx17	protein_coding	sorting nexin 17	SMN_unspecific	-0.0970288	0.315222	0.999832	=	0.144093	0.321382	0.711991	=	-0.334288	0.0844793	0.294564	=
ENSMUSG00000020407	Upp1	protein_coding	uridine phosphorylase 1	SMN_unspecific	NA	NA	NA	NA	0.144501	0.386394	0.741819	=	NA	NA	NA	NA
ENSMUSG00000020792	Exoc7	protein_coding	exocyst complex component 7	SMN_unspecific	-0.0459157	0.65312	0.999832	=	0.144654	0.286921	0.69325	=	0.0874992	0.621465	0.807724	=
ENSMUSG00000017288	Vps53	protein_coding	VPS53 GARP complex subunit	SMN_unspecific	0.00353786	0.972733	0.999832	=	0.145074	0.330048	0.716208	=	-0.238209	0.239858	0.496678	=
ENSMUSG00000001313	Rnd2	protein_coding	Rho family GTPase 2	SMN_unspecific	0.00284667	0.983852	0.999832	=	0.145115	0.607123	0.850087	=	NA	NA	NA	NA
ENSMUSG00000004263	Atn1	protein_coding	atrophin 1	SMN_unspecific	-0.103917	0.473395	0.999832	=	0.145316	0.338666	0.719128	=	0.345895	0.123527	0.355864	=
ENSMUSG00000032846	Zswim6	lncRNA	zinc finger SWIM-type containing 6	SMN_unspecific	NA	NA	NA	NA	0.0998014	0.580355	0.837331	=	NA	NA	NA	NA
ENSMUSG00000004771	Rab11a	protein_coding	RAB11A, member RAS oncogene family	SMN_specific	0.122572	0.240348	0.999832	=	0.145404	0.187959	0.65303	=	-0.265313	0.109074	0.335168	=
ENSMUSG00000069565	Dazap1	protein_coding	DAZ associated protein 1	SMN_unspecific	-0.0916281	0.49677	0.999832	=	0.145422	0.233275	0.661016	=	0.148103	0.375117	0.628656	=
ENSMUSG00000035566	Pcdh17	protein_coding	protocadherin 17	SMN_unspecific	NA	NA	NA	NA	0.145598	0.213246	0.654172	=	NA	NA	NA	NA
ENSMUSG00000009555	Cdk9	protein_coding	cyclin-dependent kinase 9 (CDC2-related kinase)	SMN_unspecific	0.138661	0.394188	0.999832	=	0.145674	0.426388	0.759166	=	-0.12161	0.649604	0.825504	=
ENSMUSG00000067148	Polr1c	protein_coding	polymerase (RNA) I polypeptide C	SMN_unspecific	-0.229636	0.165293	0.999832	=	0.145804	0.458953	0.777407	=	-0.340189	0.270742	0.529481	=
ENSMUSG00000021540	Smad5	protein_coding	SMAD family member 5	SMN_unspecific	NA	NA	NA	NA	0.145944	0.25294	0.669681	=	NA	NA	NA	NA
ENSMUSG00000026484	Rnf2	protein_coding	ring finger protein 2	SMN_unspecific	-0.167399	0.191928	0.999832	=	0.146058	0.328668	0.715494	=	0.254932	0.200101	0.456155	=
ENSMUSG00000019647	Sema6a	protein_coding	sema domain, transmembrane domain (TM), and cytoplasmic domain, (semaphorin) 6A	SMN_specific	-0.0324121	0.777022	0.999832	=	0.146285	0.200093	0.65303	=	NA	NA	NA	NA
ENSMUSG00000047459	Dynlrb1	protein_coding	dynein light chain roadblock-type 1	SMN_unspecific	0.0612851	0.702982	0.999832	=	0.146292	0.166569	0.651109	=	0.102966	0.500762	0.724623	=
ENSMUSG00000014867	Surf4	protein_coding	surfeit gene 4	SMN_unspecific	-0.146805	0.243132	0.999832	=	NA	NA	NA	NA	-0.367778	0.0289863	0.182659	-
ENSMUSG00000032076	Cadm1	protein_coding	cell adhesion molecule 1	SMN_specific	0.0543928	0.567061	0.999832	=	0.146722	0.280966	0.691132	=	-0.155882	0.308606	0.568025	=
ENSMUSG00000015829	Tnr	protein_coding	tenascin R	SMN_unspecific	0.130111	0.20777	0.999832	=	0.146786	0.297169	0.698464	=	NA	NA	NA	NA
ENSMUSG00000034708	Grn	protein_coding	granulin	SMN_unspecific	0.0254314	0.789967	0.999832	=	0.146961	0.336143	0.718311	=	-0.119599	0.342673	0.59975	=
ENSMUSG00000022420	Dnal4	protein_coding	dynein, axonemal, light chain 4	SMN_unspecific	0.132579	0.350548	0.999832	=	0.14701	0.278189	0.690453	=	NA	NA	NA	NA
ENSMUSG00000024187	Fam234a	protein_coding	family with sequence similarity 234, member A	SMN_unspecific	NA	NA	NA	NA	0.147116	0.357952	0.726146	=	-0.171181	0.367249	0.62199	=
ENSMUSG00000024277	Mapre2	protein_coding	microtubule-associated protein, RP/EB family, member 2	SMN_unspecific	0.0954428	0.28333	0.999832	=	0.147121	0.254397	0.671156	=	NA	NA	NA	NA
ENSMUSG00000031539	Ap3m2	protein_coding	adaptor-related protein complex 3, mu 2 subunit	SMN_unspecific	-0.0983572	0.437053	0.999832	=	0.147212	0.429784	0.762277	=	NA	NA	NA	NA
ENSMUSG00000020537	Drg2	protein_coding	developmentally regulated GTP binding protein 2	SMN_unspecific	0.137623	0.298974	0.999832	=	0.147616	0.297614	0.698495	=	-0.0362109	0.837797	0.928956	=
ENSMUSG00000026411	Tmem9	protein_coding	transmembrane protein 9	SMN_unspecific	-0.0669443	0.583842	0.999832	=	0.147784	0.346532	0.721586	=	0.00985207	0.96365	0.98465	=
ENSMUSG00000024862	Klc2	protein_coding	kinesin light chain 2	SMN_unspecific	0.11346	0.295709	0.999832	=	0.1478	0.407479	0.748314	=	NA	NA	NA	NA
ENSMUSG00000021248	Tmed10	protein_coding	transmembrane p24 trafficking protein 10	SMN_unspecific	-0.0381254	0.702761	0.999832	=	0.147822	0.287435	0.694028	=	-0.0278687	0.848548	0.935067	=
ENSMUSG00000005103	Wdr1	protein_coding	WD repeat domain 1	SMN_specific	0.0340916	0.733914	0.999832	=	0.147833	0.424935	0.758634	=	0.0884423	0.576638	0.778843	=
ENSMUSG00000022340	Sybu	protein_coding	syntabulin (syntaxin-interacting)	SMN_unspecific	-0.00630965	0.94144	0.999832	=	0.147997	0.205802	0.65303	=	NA	NA	NA	NA
ENSMUSG00000036964	Trim17	protein_coding	tripartite motif-containing 17	SMN_unspecific	0.0626415	0.668353	0.999832	=	0.14837	0.285719	0.692427	=	0.360443	0.256572	0.514776	=
ENSMUSG00000033059	Pygb	protein_coding	brain glycogen phosphorylase	SMN_unspecific	0.0192657	0.86398	0.999832	=	0.148505	0.408058	0.748314	=	-0.0675497	0.72266	0.87058	=
ENSMUSG00000036138	Acaa1a	protein_coding	acetyl-Coenzyme A acyltransferase 1A	SMN_unspecific	0.0370017	0.824706	0.999832	=	0.148536	0.516904	0.805728	=	-0.0616211	0.604648	0.796153	=
ENSMUSG00000082876	Gm11889	processed_pseudogene	predicted gene 11889	SMN_unspecific	0.0372316	0.756612	0.999832	=	-0.330935	0.0470353	0.646848	-	0.173134	0.397315	0.645727	=
ENSMUSG00000022240	Ctnnd2	protein_coding	catenin (cadherin associated protein), delta 2	SMN_unspecific	-0.0564207	0.615831	0.999832	=	0.148945	0.165375	0.651109	=	NA	NA	NA	NA
ENSMUSG00000020297	Nsg2	protein_coding	neuron specific gene family member 2	SMN_unspecific	0.0440813	0.779986	0.999832	=	0.148961	0.187403	0.65303	=	NA	NA	NA	NA
ENSMUSG00000024617	Camk2a	protein_coding	calcium/calmodulin-dependent protein kinase II alpha	SMN_unspecific	0.200015	0.0711386	0.999832	=	0.149053	0.270824	0.68382	=	NA	NA	NA	NA
ENSMUSG00000063895	Nupl1	protein_coding	nucleoporin like 1	SMN_unspecific	-0.0037723	0.978855	0.999832	=	0.149137	0.359635	0.727113	=	NA	NA	NA	NA
ENSMUSG00000029840	Mtpn	protein_coding	myotrophin	SMN_unspecific	0.0734032	0.545232	0.999832	=	0.149411	0.34479	0.720996	=	NA	NA	NA	NA
ENSMUSG00000026641	Usf1	protein_coding	upstream transcription factor 1	SMN_unspecific	-0.104487	0.339916	0.999832	=	0.149457	0.25188	0.66955	=	-0.200033	0.5127	0.734147	=
ENSMUSG00000068615	Gjd2	protein_coding	gap junction protein, delta 2	SMN_unspecific	NA	NA	NA	NA	0.14949	0.378476	0.738987	=	NA	NA	NA	NA
ENSMUSG00000030751	Psma1	protein_coding	proteasome (prosome, macropain) subunit, alpha type 1	SMN_unspecific	0.0503819	0.625265	0.999832	=	0.149513	0.251508	0.66955	=	-0.0174792	0.929758	0.971608	=
ENSMUSG00000015247	Nipsnap3b	protein_coding	nipsnap homolog 3B	SMN_unspecific	-0.236393	0.083271	0.999832	=	0.149672	0.25183	0.66955	=	-0.150422	0.487839	0.716142	=
ENSMUSG00000022231	Sema5a	protein_coding	sema domain, seven thrombospondin repeats (type 1 and type 1-like), transmembrane domain (TM) and short cytoplasmic domain, (semaphorin) 5A	SMN_unspecific	NA	NA	NA	NA	0.149857	0.295873	0.698319	=	NA	NA	NA	NA
ENSMUSG00000043284	Tmem11	protein_coding	transmembrane protein 11	SMN_unspecific	-0.17508	0.321648	0.999832	=	0.150137	0.383726	0.740612	=	NA	NA	NA	NA
ENSMUSG00000003308	Keap1	protein_coding	kelch-like ECH-associated protein 1	SMN_unspecific	0.203161	0.142094	0.999832	=	0.432259	0.050702	0.646848	=	-0.366995	0.0447489	0.220486	-
ENSMUSG00000074748	Atxn7l3b	protein_coding	ataxin 7-like 3B	SMN_unspecific	0.0667309	0.589736	0.999832	=	0.150765	0.428983	0.761723	=	0.00981249	0.970768	0.986355	=
ENSMUSG00000030881	Arfip2	protein_coding	ADP-ribosylation factor interacting protein 2	SMN_unspecific	-0.133478	0.244547	0.999832	=	0.151051	0.201478	0.65303	=	NA	NA	NA	NA
ENSMUSG00000007880	Arid1a	protein_coding	AT rich interactive domain 1A (SWI-like)	SMN_specific	-0.0428118	0.693027	0.999832	=	0.151179	0.241306	0.665247	=	0.0908758	0.554407	0.764377	=
ENSMUSG00000028447	Dctn3	protein_coding	dynactin 3	SMN_unspecific	0.12123	0.333519	0.999832	=	0.151236	0.379671	0.739293	=	-0.329422	0.200736	0.456926	=
ENSMUSG00000028455	Stoml2	protein_coding	stomatin (Epb7.2)-like 2	SMN_unspecific	0.330756	0.016894	0.999832	+	0.252685	0.225479	0.658297	=	-0.366364	0.0328859	0.191481	-
ENSMUSG00000028546	Elavl4	protein_coding	ELAV like RNA binding protein 4	SMN_unspecific	-0.0404782	0.616739	0.999832	=	0.151274	0.230835	0.661016	=	NA	NA	NA	NA
ENSMUSG00000024109	Nrxn1	protein_coding	neurexin I	SMN_specific	0.0581824	0.581844	0.999832	=	0.151407	0.100415	0.646848	=	NA	NA	NA	NA
ENSMUSG00000048076	Arf1	protein_coding	ADP-ribosylation factor 1	SMN_unspecific	0.0399727	0.756896	0.999832	=	0.113173	0.419003	0.755331	=	-0.366118	0.0157954	0.145815	-
ENSMUSG00000037669	Ldah	protein_coding	lipid droplet associated hydrolase	SMN_unspecific	-0.0714188	0.606939	0.999832	=	0.151531	0.442752	0.770008	=	-0.00131749	0.994166	0.997295	=
ENSMUSG00000062480	Acat3	protein_coding	acetyl-Coenzyme A acetyltransferase 3	SMN_unspecific	0.0253931	0.786077	0.999832	=	0.0868659	0.459394	0.777574	=	-0.365188	0.0445054	0.220441	-
ENSMUSG00000020978	Klhdc2	protein_coding	kelch domain containing 2	SMN_unspecific	-0.0550897	0.521724	0.999832	=	0.15165	0.317406	0.709335	=	NA	NA	NA	NA
ENSMUSG00000034135	Sik3	protein_coding	SIK family kinase 3	SMN_unspecific	0.0557755	0.669594	0.999832	=	0.151872	0.193976	0.65303	=	0.0174141	0.912126	0.966765	=
ENSMUSG00000024048	Myl12a	protein_coding	myosin, light chain 12A, regulatory, non-sarcomeric	SMN_unspecific	0.0334276	0.832321	0.999832	=	0.151881	0.138918	0.646848	=	0.017844	0.905687	0.963964	=
ENSMUSG00000027965	Olfm3	protein_coding	olfactomedin 3	SMN_unspecific	-0.0299567	0.816145	0.999832	=	0.151895	0.232415	0.661016	=	NA	NA	NA	NA
ENSMUSG00000016921	Srsf6	protein_coding	serine/arginine-rich splicing factor 6	SMN_unspecific	0.0358734	0.762722	0.999832	=	0.151916	0.209849	0.654172	=	0.160932	0.316782	0.575897	=
ENSMUSG00000094724	Rnaset2b	protein_coding	ribonuclease T2B	SMN_unspecific	-0.0176792	0.921568	0.999832	=	0.151995	0.386072	0.741397	=	-0.284286	0.0635474	0.258008	=
ENSMUSG00000034723	Tmx4	protein_coding	thioredoxin-related transmembrane protein 4	SMN_unspecific	NA	NA	NA	NA	0.151997	0.187298	0.65303	=	NA	NA	NA	NA
ENSMUSG00000037720	Tmem33	protein_coding	transmembrane protein 33	SMN_unspecific	-0.0682188	0.523533	0.999832	=	0.152169	0.484415	0.789899	=	0.0402938	0.808737	0.913473	=
ENSMUSG00000030591	Psmd8	protein_coding	proteasome (prosome, macropain) 26S subunit, non-ATPase, 8	SMN_unspecific	-0.0211676	0.826584	0.999832	=	0.152224	0.226877	0.659907	=	0.238049	0.138012	0.376722	=
ENSMUSG00000029712	Actl6b	protein_coding	actin-like 6B	SMN_unspecific	-0.122189	0.256251	0.999832	=	0.152235	0.428924	0.761723	=	NA	NA	NA	NA
ENSMUSG00000024892	Pcx	protein_coding	pyruvate carboxylase	SMN_unspecific	0.0499619	0.736144	0.999832	=	0.152316	0.310342	0.70598	=	-0.217205	0.0596083	0.251131	=
ENSMUSG00000064215	Ifi27	protein_coding	interferon, alpha-inducible protein 27	SMN_unspecific	0.131441	0.307719	0.999832	=	0.152358	0.416673	0.753681	=	-0.0364427	0.876904	0.949423	=
ENSMUSG00000103034	Gm8797	protein_coding	predicted pseudogene 8797	SMN_unspecific	0.224608	0.27757	0.999832	=	0.152388	0.385433	0.740612	=	0.13184	0.488765	0.716657	=
ENSMUSG00000054793	Cadm4	protein_coding	cell adhesion molecule 4	SMN_unspecific	0.0985963	0.380945	0.999832	=	0.152412	0.388466	0.744218	=	NA	NA	NA	NA
ENSMUSG00000026442	Nfasc	protein_coding	neurofascin	SMN_unspecific	0.0374699	0.750549	0.999832	=	0.152467	0.277498	0.690453	=	NA	NA	NA	NA
ENSMUSG00000020964	Sel1l	protein_coding	sel-1 suppressor of lin-12-like (C. elegans)	SMN_unspecific	-0.0246913	0.772335	0.999832	=	0.15286	0.224628	0.658193	=	-0.163825	0.251575	0.509231	=
ENSMUSG00000062014	Gmfb	protein_coding	glia maturation factor, beta	SMN_unspecific	0.0715618	0.540557	0.999832	=	0.152878	0.286218	0.692533	=	NA	NA	NA	NA
ENSMUSG00000024913	Lrp5	protein_coding	low density lipoprotein receptor-related protein 5	SMN_unspecific	NA	NA	NA	NA	NA	NA	NA	NA	-0.365017	0.0257408	0.173589	-
ENSMUSG00000028152	Tspan5	protein_coding	tetraspanin 5	SMN_unspecific	-0.108069	0.253016	0.999832	=	0.152994	0.277002	0.690453	=	NA	NA	NA	NA
ENSMUSG00000038646	Ramac	protein_coding	RNA guanine-7 methyltransferase activating subunit	SMN_unspecific	0.0845997	0.494977	0.999832	=	0.153025	0.281942	0.691132	=	0.308845	0.229696	0.487206	=
ENSMUSG00000021820	Camk2g	protein_coding	calcium/calmodulin-dependent protein kinase II gamma	SMN_unspecific	-0.0535436	0.557924	0.999832	=	0.153258	0.116425	0.646848	=	NA	NA	NA	NA
ENSMUSG00000029169	Dhx15	protein_coding	DEAH (Asp-Glu-Ala-His) box polypeptide 15	SMN_unspecific	-0.0656276	0.559641	0.999832	=	0.153353	0.315395	0.708478	=	0.174372	0.250716	0.508624	=
ENSMUSG00000043670	Diras1	protein_coding	DIRAS family, GTP-binding RAS-like 1	SMN_unspecific	0.0561768	0.679101	0.999832	=	0.153411	0.321088	0.711991	=	NA	NA	NA	NA
ENSMUSG00000020166	Cnot2	protein_coding	CCR4-NOT transcription complex, subunit 2	SMN_unspecific	-0.0755565	0.555284	0.999832	=	0.153511	0.501141	0.796848	=	0.321187	0.0994968	0.318867	=
ENSMUSG00000032698	Lmo2	protein_coding	LIM domain only 2	SMN_unspecific	0.38653	0.169657	0.999832	=	0.15366	0.294309	0.697379	=	-0.0805289	0.84181	0.931428	=
ENSMUSG00000105827	Hist2h2bb	protein_coding	histone cluster 2, H2bb	SMN_unspecific	-0.0435033	0.785037	0.999832	=	0.153757	0.258782	0.676165	=	0.222648	0.352542	0.609055	=
ENSMUSG00000005089	Slc1a2	protein_coding	solute carrier family 1 (glial high affinity glutamate transporter), member 2	SMN_unspecific	0.0578744	0.582033	0.999832	=	0.153818	0.160293	0.649935	=	NA	NA	NA	NA
ENSMUSG00000030854	Ptpn5	protein_coding	protein tyrosine phosphatase, non-receptor type 5	SMN_unspecific	0.159367	0.143319	0.999832	=	0.153861	0.356588	0.725818	=	NA	NA	NA	NA
ENSMUSG00000005483	Dnajb1	protein_coding	DnaJ heat shock protein family (Hsp40) member B1	SMN_unspecific	0.0502374	0.704179	0.999832	=	0.153945	0.228714	0.660923	=	0.0336427	0.857431	0.939773	=
ENSMUSG00000027624	Epb41l1	protein_coding	erythrocyte membrane protein band 4.1 like 1	SMN_unspecific	0.107165	0.271408	0.999832	=	0.153976	0.256226	0.673975	=	NA	NA	NA	NA
ENSMUSG00000026249	Serpine2	protein_coding	serine (or cysteine) peptidase inhibitor, clade E, member 2	SMN_specific	-0.01509	0.858705	0.999832	=	0.154511	0.205063	0.65303	=	NA	NA	NA	NA
ENSMUSG00000042705	Commd10	protein_coding	COMM domain containing 10	SMN_unspecific	-0.092255	0.482493	0.999832	=	0.154554	0.218853	0.655482	=	NA	NA	NA	NA
ENSMUSG00000018451	6330403K07Rik	protein_coding	RIKEN cDNA 6330403K07 gene	SMN_unspecific	-0.113405	0.381738	0.999832	=	0.154717	0.252231	0.66955	=	NA	NA	NA	NA
ENSMUSG00000020402	Vdac1	protein_coding	voltage-dependent anion channel 1	SMN_unspecific	0.115039	0.418055	0.999832	=	0.155009	0.211451	0.654172	=	-0.210864	0.179682	0.432959	=
ENSMUSG00000007891	Ctsd	protein_coding	cathepsin D	SMN_unspecific	0.0712924	0.462559	0.999832	=	0.155139	0.371158	0.733991	=	0.22644	0.188366	0.4411	=
ENSMUSG00000035048	Anapc13	protein_coding	anaphase promoting complex subunit 13	SMN_unspecific	-0.0664816	0.621924	0.999832	=	0.155199	0.276973	0.690453	=	-0.0372468	0.791546	0.905962	=
ENSMUSG00000021486	Prelid1	protein_coding	PRELI domain containing 1	SMN_unspecific	0.0641262	0.567989	0.999832	=	0.155343	0.335603	0.718311	=	-0.0054366	0.979456	0.990193	=
ENSMUSG00000045083	Lingo2	protein_coding	leucine rich repeat and Ig domain containing 2	SMN_unspecific	NA	NA	NA	NA	0.155353	0.292537	0.695842	=	NA	NA	NA	NA
ENSMUSG00000062591	Tubb4a	protein_coding	tubulin, beta 4A class IVA	SMN_unspecific	0.179757	0.153428	0.999832	=	0.155579	0.376548	0.737491	=	NA	NA	NA	NA
ENSMUSG00000030615	Tmem126a	protein_coding	transmembrane protein 126A	SMN_unspecific	NA	NA	NA	NA	0.155818	0.483197	0.789753	=	NA	NA	NA	NA
ENSMUSG00000029545	Acads	protein_coding	acyl-Coenzyme A dehydrogenase, short chain	SMN_unspecific	NA	NA	NA	NA	NA	NA	NA	NA	-0.364707	0.0217716	0.1626	-
ENSMUSG00000048304	Slitrk3	protein_coding	SLIT and NTRK-like family, member 3	SMN_unspecific	NA	NA	NA	NA	0.155998	0.340034	0.719399	=	NA	NA	NA	NA
ENSMUSG00000047710	Champ1	protein_coding	chromosome alignment maintaining phosphoprotein 1	SMN_unspecific	-0.0593945	0.591238	0.999832	=	0.156308	0.24947	0.66955	=	NA	NA	NA	NA
ENSMUSG00000015837	Sqstm1	protein_coding	sequestosome 1	SMN_unspecific	0.0332186	0.731641	0.999832	=	0.156311	0.176205	0.651855	=	0.135387	0.268477	0.52751	=
ENSMUSG00000089715	Cbx6	protein_coding	chromobox 6	SMN_unspecific	-0.00444646	0.958018	0.999832	=	0.156324	0.407252	0.748314	=	NA	NA	NA	NA
ENSMUSG00000038412	Higd1a	protein_coding	HIG1 domain family, member 1A	SMN_unspecific	0.10241	0.472075	0.999832	=	0.156357	0.16037	0.649935	=	0.035005	0.808609	0.913473	=
ENSMUSG00000024897	Apba1	protein_coding	amyloid beta (A4) precursor protein binding, family A, member 1	SMN_unspecific	0.11193	0.207036	0.999832	=	0.156483	0.216096	0.655482	=	NA	NA	NA	NA
ENSMUSG00000020083	Fam241b	protein_coding	family with sequence similarity 241, member B	SMN_unspecific	0.0906205	0.478199	0.999832	=	0.156557	0.558263	0.827583	=	NA	NA	NA	NA
ENSMUSG00000017390	Aldoc	protein_coding	aldolase C, fructose-bisphosphate	SMN_unspecific	0.111359	0.315373	0.999832	=	0.156655	0.275283	0.68934	=	0.0911336	0.600435	0.793959	=
ENSMUSG00000095217	Hist1h2bn	protein_coding	histone cluster 1, H2bn	SMN_unspecific	0.0754361	0.625206	0.999832	=	0.157205	0.506423	0.800809	=	0.0960656	0.70186	0.857603	=
ENSMUSG00000068749	Psma5	protein_coding	proteasome (prosome, macropain) subunit, alpha type 5	SMN_unspecific	0.106011	0.458927	0.999832	=	0.1574	0.3768	0.737491	=	-0.0930582	0.651465	0.826871	=
ENSMUSG00000038622	Med30	protein_coding	mediator complex subunit 30	SMN_unspecific	-0.0599989	0.771665	0.999832	=	0.157518	0.384137	0.740612	=	NA	NA	NA	NA
ENSMUSG00000028373	Astn2	protein_coding	astrotactin 2	SMN_unspecific	0.000274472	0.998484	0.999832	=	0.157538	0.243415	0.666525	=	NA	NA	NA	NA
ENSMUSG00000031453	Rasa3	protein_coding	RAS p21 protein activator 3	SMN_unspecific	0.0573909	0.704	0.999832	=	0.157682	0.283869	0.691132	=	NA	NA	NA	NA
ENSMUSG00000027942	4933434E20Rik	protein_coding	RIKEN cDNA 4933434E20 gene	SMN_unspecific	0.278899	0.154642	0.999832	=	0.157691	0.389599	0.745009	=	NA	NA	NA	NA
ENSMUSG00000002107	Celf2	protein_coding	CUGBP, Elav-like family member 2	SMN_unspecific	0.106895	0.335284	0.999832	=	0.157708	0.140536	0.646848	=	NA	NA	NA	NA
ENSMUSG00000071359	Tbpl1	protein_coding	TATA box binding protein-like 1	SMN_unspecific	-0.327952	0.081122	0.999832	=	0.158044	0.289656	0.695212	=	NA	NA	NA	NA
ENSMUSG00000013997	Nit1	protein_coding	nitrilase 1	SMN_unspecific	-0.00182288	0.992956	0.999832	=	0.15821	0.320899	0.711991	=	-0.0576104	0.689916	0.852545	=
ENSMUSG00000046598	Bdh1	protein_coding	3-hydroxybutyrate dehydrogenase, type 1	SMN_unspecific	0.031972	0.720614	0.999832	=	0.15828	0.135815	0.646848	=	-0.116183	0.347354	0.604887	=
ENSMUSG00000066189	Cacng3	protein_coding	calcium channel, voltage-dependent, gamma subunit 3	SMN_unspecific	-0.0152857	0.902947	0.999832	=	0.158691	0.318129	0.710358	=	NA	NA	NA	NA
ENSMUSG00000035637	Grhpr	protein_coding	glyoxylate reductase/hydroxypyruvate reductase	SMN_unspecific	-0.0444646	0.851933	0.999832	=	0.195591	0.494675	0.793806	=	-0.363665	0.0170251	0.149598	-
ENSMUSG00000010054	Tusc2	protein_coding	tumor suppressor 2, mitochondrial calcium regulator	SMN_unspecific	NA	NA	NA	NA	0.158712	0.360072	0.727587	=	NA	NA	NA	NA
ENSMUSG00000025190	Got1	protein_coding	glutamic-oxaloacetic transaminase 1, soluble	SMN_unspecific	0.0473093	0.58887	0.999832	=	0.136054	0.379254	0.739246	=	-0.3628	0.0479422	0.228045	-
ENSMUSG00000079037	Prnp	protein_coding	prion protein	SMN_unspecific	0.147572	0.231342	0.999832	=	0.158882	0.248261	0.669272	=	NA	NA	NA	NA
ENSMUSG00000028343	Erp44	protein_coding	endoplasmic reticulum protein 44	SMN_unspecific	0.0637232	0.732028	0.999832	=	0.138591	0.442453	0.769956	=	-0.361512	0.0321623	0.189471	-
ENSMUSG00000027338	Prnd	protein_coding	prion like protein doppel	SMN_unspecific	-0.479979	0.0251472	0.999832	=	0.159702	0.620701	0.855756	=	-0.065035	0.953216	0.979087	=
ENSMUSG00000032314	Etfa	protein_coding	electron transferring flavoprotein, alpha polypeptide	SMN_unspecific	-0.107504	0.357297	0.999832	=	0.159768	0.261682	0.678541	=	0.0177953	0.87545	0.948923	=
ENSMUSG00000053398	Phgdh	protein_coding	3-phosphoglycerate dehydrogenase	SMN_unspecific	0.0124177	0.956042	0.999832	=	0.159908	0.396872	0.745009	=	NA	NA	NA	NA
ENSMUSG00000032324	Tspan3	protein_coding	tetraspanin 3	SMN_unspecific	0.115426	0.249417	0.999832	=	0.160004	0.253765	0.670712	=	NA	NA	NA	NA
ENSMUSG00000070493	Chchd2	protein_coding	coiled-coil-helix-coiled-coil-helix domain containing 2	SMN_unspecific	0.175237	0.216625	0.999832	=	0.160142	0.394241	0.745009	=	0.122943	0.449505	0.688218	=
ENSMUSG00000040712	Camta2	protein_coding	calmodulin binding transcription activator 2	SMN_unspecific	0.010602	0.925066	0.999832	=	0.160286	0.239074	0.663091	=	NA	NA	NA	NA
ENSMUSG00000034412	Tbc1d10a	protein_coding	TBC1 domain family, member 10a	SMN_unspecific	0.190737	0.308283	0.999832	=	0.160736	0.381647	0.740612	=	NA	NA	NA	NA
ENSMUSG00000020198	Ap3d1	protein_coding	adaptor-related protein complex 3, delta 1 subunit	SMN_unspecific	-0.0403264	0.713967	0.999832	=	0.160877	0.203383	0.65303	=	NA	NA	NA	NA
ENSMUSG00000035835	Plppr3	protein_coding	phospholipid phosphatase related 3	SMN_specific	0.0312823	0.715624	0.999832	=	0.161001	0.230058	0.661016	=	NA	NA	NA	NA
ENSMUSG00000039910	Cited2	protein_coding	Cbp/p300-interacting transactivator, with Glu/Asp-rich carboxy-terminal domain, 2	SMN_unspecific	0.0431375	0.744568	0.999832	=	0.161362	0.336347	0.718311	=	0.0867047	0.652653	0.82745	=
ENSMUSG00000025004	Cyp2c40	protein_coding	cytochrome P450, family 2, subfamily c, polypeptide 40	SMN_unspecific	NA	NA	NA	NA	NA	NA	NA	NA	-0.361472	0.0286561	0.18179	-
ENSMUSG00000033543	Gtf2a2	protein_coding	general transcription factor II A, 2	SMN_unspecific	0.103943	0.279095	0.999832	=	0.16198	0.24771	0.669265	=	0.0739128	0.790604	0.905962	=
ENSMUSG00000036550	Cnot1	protein_coding	CCR4-NOT transcription complex, subunit 1	SMN_specific	-0.00938173	0.947571	0.999832	=	0.16227	0.185347	0.65303	=	0.00295368	0.979435	0.990193	=
ENSMUSG00000020390	Ube2b	protein_coding	ubiquitin-conjugating enzyme E2B	SMN_unspecific	0.00613944	0.955459	0.999832	=	0.162437	0.222986	0.658193	=	0.154533	0.365845	0.620454	=
ENSMUSG00000041378	Cldn5	protein_coding	claudin 5	SMN_unspecific	0.0481573	0.686587	0.999832	=	0.162441	0.326726	0.714731	=	NA	NA	NA	NA
ENSMUSG00000031007	Atp6ap2	protein_coding	ATPase, H+ transporting, lysosomal accessory protein 2	SMN_unspecific	0.12219	0.226439	0.999832	=	0.162451	0.340561	0.719399	=	-0.0623958	0.709559	0.862256	=
ENSMUSG00000089704	Galnt2	protein_coding	polypeptide N-acetylgalactosaminyltransferase 2	SMN_unspecific	-0.210078	0.150848	0.999832	=	0.1625	0.279783	0.690453	=	-0.0325811	0.886669	0.955197	=
ENSMUSG00000048307	Ankrd46	protein_coding	ankyrin repeat domain 46	SMN_unspecific	0.127939	0.27753	0.999832	=	0.162602	0.270735	0.68382	=	NA	NA	NA	NA
ENSMUSG00000033007	Asic4	protein_coding	acid-sensing (proton-gated) ion channel family member 4	SMN_unspecific	-0.125184	0.379876	0.999832	=	0.162969	0.364051	0.730053	=	NA	NA	NA	NA
ENSMUSG00000036782	Klhl13	protein_coding	kelch-like 13	SMN_unspecific	-0.0287499	0.799183	0.999832	=	0.162991	0.180248	0.65303	=	0.00942382	0.950825	0.978439	=
ENSMUSG00000024319	Vps52	protein_coding	VPS52 GARP complex subunit	SMN_unspecific	-0.0371722	0.714952	0.999832	=	0.163073	0.396198	0.745009	=	NA	NA	NA	NA
ENSMUSG00000028409	Smu1	protein_coding	smu-1 suppressor of mec-8 and unc-52 homolog (C. elegans)	SMN_unspecific	-0.0847333	0.576268	0.999832	=	0.163163	0.227466	0.660044	=	-0.0498078	0.799007	0.9094	=
ENSMUSG00000105204	Gm43738	protein_coding	predicted gene 43738	SMN_unspecific	0.00441334	0.966509	0.999832	=	0.16323	0.408718	0.748486	=	-0.380854	0.082807	0.292427	=
ENSMUSG00000031065	Cdk16	protein_coding	cyclin-dependent kinase 16	SMN_unspecific	-0.0165013	0.890919	0.999832	=	0.163297	0.225603	0.658297	=	NA	NA	NA	NA
ENSMUSG00000026753	Ppp6c	protein_coding	protein phosphatase 6, catalytic subunit	SMN_unspecific	0.140416	0.347101	0.999832	=	0.163536	0.326947	0.714731	=	-0.138752	0.516028	0.736534	=
ENSMUSG00000058254	Tspan7	protein_coding	tetraspanin 7	SMN_unspecific	0.0223125	0.839661	0.999832	=	0.163656	0.309185	0.705343	=	NA	NA	NA	NA
ENSMUSG00000027429	Sec23b	protein_coding	SEC23 homolog B, COPII coat complex component	SMN_unspecific	0.0407167	0.807752	0.999832	=	0.164017	0.262682	0.678541	=	-0.385111	0.0835699	0.293246	=
ENSMUSG00000027963	Extl2	protein_coding	exostoses (multiple)-like 2	SMN_unspecific	-0.0616177	0.545142	0.999832	=	0.164034	0.224644	0.658193	=	NA	NA	NA	NA
ENSMUSG00000008540	Mgst1	protein_coding	microsomal glutathione S-transferase 1	SMN_unspecific	-0.101578	0.595732	0.999832	=	0.164334	0.361486	0.728624	=	0.0410639	0.702532	0.858008	=
ENSMUSG00000000902	Smarcb1	protein_coding	SWI/SNF related, matrix associated, actin dependent regulator of chromatin, subfamily b, member 1	SMN_unspecific	0.0668938	0.448635	0.999832	=	0.164462	0.178985	0.652281	=	-0.114582	0.567281	0.772732	=
ENSMUSG00000048644	Ctxn1	protein_coding	cortexin 1	SMN_unspecific	0.156147	0.276683	0.999832	=	0.164668	0.294253	0.697379	=	NA	NA	NA	NA
ENSMUSG00000038393	Txnip	protein_coding	thioredoxin interacting protein	SMN_unspecific	-0.114705	0.426507	0.999832	=	0.165292	0.27318	0.686174	=	0.032502	0.806694	0.912581	=
ENSMUSG00000040420	Cdh18	protein_coding	cadherin 18	SMN_unspecific	0.0281324	0.826246	0.999832	=	0.165295	0.229675	0.661016	=	NA	NA	NA	NA
ENSMUSG00000056755	Grm7	protein_coding	glutamate receptor, metabotropic 7	SMN_unspecific	-0.151921	0.2538	0.999832	=	0.165308	0.235357	0.661869	=	NA	NA	NA	NA
ENSMUSG00000022108	Itm2b	protein_coding	integral membrane protein 2B	SMN_unspecific	0.00681545	0.953123	0.999832	=	0.165416	0.256821	0.674599	=	0.251637	0.0568774	0.244275	=
ENSMUSG00000032280	Tle3	protein_coding	transducin-like enhancer of split 3	SMN_specific	-0.0930205	0.440816	0.999832	=	0.165671	0.172693	0.651855	=	0.223542	0.462888	0.698174	=
ENSMUSG00000040659	Efhd2	protein_coding	EF hand domain containing 2	SMN_unspecific	NA	NA	NA	NA	0.166273	0.302797	0.701918	=	NA	NA	NA	NA
ENSMUSG00000049721	Gal3st1	protein_coding	galactose-3-O-sulfotransferase 1	SMN_unspecific	NA	NA	NA	NA	0.166315	0.435611	0.764486	=	NA	NA	NA	NA
ENSMUSG00000032898	Fbxo21	protein_coding	F-box protein 21	SMN_unspecific	0.0708686	0.432871	0.999832	=	0.166698	0.147598	0.646848	=	0.0798127	0.650126	0.8257	=
ENSMUSG00000021144	Mta1	protein_coding	metastasis associated 1	SMN_unspecific	-0.0228914	0.822149	0.999832	=	0.166822	0.309772	0.705425	=	-0.176003	0.317893	0.577113	=
ENSMUSG00000047514	Tspyl1	protein_coding	testis-specific protein, Y-encoded-like 1	SMN_unspecific	0.0531682	0.666464	0.999832	=	0.166878	0.268227	0.681317	=	NA	NA	NA	NA
ENSMUSG00000001211	Agpat3	protein_coding	1-acylglycerol-3-phosphate O-acyltransferase 3	SMN_unspecific	0.0173646	0.864805	0.999832	=	0.167005	0.424654	0.758318	=	-0.0139255	0.924927	0.969753	=
ENSMUSG00000019194	Scn1b	protein_coding	sodium channel, voltage-gated, type I, beta	SMN_unspecific	-0.0405387	0.769622	0.999832	=	0.167019	0.279454	0.690453	=	NA	NA	NA	NA
ENSMUSG00000028528	Dnajc6	protein_coding	DnaJ heat shock protein family (Hsp40) member C6	SMN_specific	0.0248126	0.805364	0.999832	=	0.167068	0.093357	0.646848	=	NA	NA	NA	NA
ENSMUSG00000029718	Pcolce	protein_coding	procollagen C-endopeptidase enhancer protein	SMN_unspecific	NA	NA	NA	NA	NA	NA	NA	NA	-0.360984	0.0448115	0.220486	-
ENSMUSG00000026787	Gad2	protein_coding	glutamic acid decarboxylase 2	SMN_unspecific	0.0212964	0.842842	0.999832	=	0.167216	0.212761	0.654172	=	NA	NA	NA	NA
ENSMUSG00000078851	Hist3h2a	protein_coding	histone cluster 3, H2a	SMN_unspecific	0.0576271	0.694618	0.999832	=	0.167358	0.232921	0.661016	=	0.387515	0.227615	0.484937	=
ENSMUSG00000035078	Mtmr9	protein_coding	myotubularin related protein 9	SMN_unspecific	0.045932	0.747036	0.999832	=	0.167491	0.210304	0.654172	=	NA	NA	NA	NA
ENSMUSG00000020894	Vamp2	protein_coding	vesicle-associated membrane protein 2	SMN_unspecific	0.0641855	0.744118	0.999832	=	0.167666	0.102559	0.646848	=	NA	NA	NA	NA
ENSMUSG00000021687	Scamp1	protein_coding	secretory carrier membrane protein 1	SMN_unspecific	-0.0206653	0.85828	0.999832	=	0.167789	0.173065	0.651855	=	NA	NA	NA	NA
ENSMUSG00000063457	Rps15	protein_coding	ribosomal protein S15	SMN_unspecific	0.128825	0.34147	0.999832	=	0.0594299	0.658783	0.872367	=	-0.360135	0.0345187	0.196583	-
ENSMUSG00000114470	Gm49395	protein_coding	predicted gene, 49395	SMN_unspecific	NA	NA	NA	NA	0.167962	0.405931	0.748314	=	0.449911	0.118485	0.34752	=
ENSMUSG00000061482	Hist1h4d	protein_coding	histone cluster 1, H4d	SMN_unspecific	0.129113	0.520821	0.999832	=	0.168075	0.335664	0.718311	=	0.134952	0.54306	0.755414	=
ENSMUSG00000116069	Gm49510	protein_coding	predicted gene, 49510	SMN_unspecific	0.179651	0.325202	0.999832	=	0.168106	0.334174	0.718311	=	0.335667	0.414711	0.662443	=
ENSMUSG00000002103	Acp2	protein_coding	acid phosphatase 2, lysosomal	SMN_unspecific	-0.0614878	0.569624	0.999832	=	0.168328	0.270596	0.68382	=	-0.285358	0.19385	0.448553	=
ENSMUSG00000037499	Nenf	protein_coding	neuron derived neurotrophic factor	SMN_unspecific	0.171824	0.25337	0.999832	=	0.168336	0.395564	0.745009	=	-0.486378	0.148089	0.391637	=
ENSMUSG00000004366	Sst	protein_coding	somatostatin	SMN_unspecific	0.0908862	0.459363	0.999832	=	0.168494	0.471596	0.783926	=	NA	NA	NA	NA
ENSMUSG00000034648	Lrrn1	protein_coding	leucine rich repeat protein 1, neuronal	SMN_unspecific	-0.162533	0.277924	0.999832	=	0.1686	0.359589	0.727113	=	NA	NA	NA	NA
ENSMUSG00000050777	Tmem37	protein_coding	transmembrane protein 37	SMN_unspecific	NA	NA	NA	NA	NA	NA	NA	NA	-0.359553	0.0411997	0.211954	-
ENSMUSG00000032291	Crabp1	protein_coding	cellular retinoic acid binding protein I	SMN_unspecific	0.346334	0.0791627	0.999832	=	0.168993	0.264572	0.678693	=	NA	NA	NA	NA
ENSMUSG00000052852	Reep1	protein_coding	receptor accessory protein 1	SMN_unspecific	-0.202991	0.0987765	0.999832	=	0.169013	0.212424	0.654172	=	NA	NA	NA	NA
ENSMUSG00000029819	Npy	protein_coding	neuropeptide Y	SMN_unspecific	0.0212705	0.888502	0.999832	=	0.169087	0.39816	0.745996	=	NA	NA	NA	NA
ENSMUSG00000038650	Rnh1	protein_coding	ribonuclease/angiogenin inhibitor 1	SMN_unspecific	0.28952	0.136414	0.999832	=	0.169136	0.395549	0.745009	=	-0.230053	0.162907	0.409466	=
ENSMUSG00000032294	Pkm	protein_coding	pyruvate kinase, muscle	SMN_unspecific	0.0723755	0.591371	0.999832	=	0.169194	0.247005	0.668475	=	-0.0143068	0.939148	0.976322	=
ENSMUSG00000049583	Grm5	protein_coding	glutamate receptor, metabotropic 5	SMN_unspecific	0.0159707	0.880456	0.999832	=	0.169403	0.2552	0.672087	=	NA	NA	NA	NA
ENSMUSG00000020153	Ndufs7	protein_coding	NADH:ubiquinone oxidoreductase core subunit S7	SMN_unspecific	-0.0379669	0.7578	0.999832	=	0.169607	0.46863	0.783112	=	-0.0449989	0.774858	0.897485	=
ENSMUSG00000039952	Dag1	protein_coding	dystroglycan 1	SMN_unspecific	-0.0351356	0.702157	0.999832	=	0.169613	0.144251	0.646848	=	-0.134268	0.279172	0.537651	=
ENSMUSG00000027099	Mtx2	protein_coding	metaxin 2	SMN_unspecific	0.18592	0.141713	0.999832	=	0.169739	0.204317	0.65303	=	NA	NA	NA	NA
ENSMUSG00000090000	Ier3ip1	protein_coding	immediate early response 3 interacting protein 1	SMN_unspecific	0.119944	0.419972	0.999832	=	0.16974	0.340344	0.719399	=	0.054372	0.824632	0.922239	=
ENSMUSG00000021087	Rtn1	protein_coding	reticulon 1	SMN_unspecific	0.110794	0.470875	0.999832	=	0.169822	0.166861	0.651109	=	NA	NA	NA	NA
ENSMUSG00000022617	Chkb	protein_coding	choline kinase beta	SMN_unspecific	-0.230588	0.138902	0.999832	=	0.169826	0.314162	0.707735	=	0.115578	0.705274	0.85917	=
ENSMUSG00000024935	Slc1a1	protein_coding	solute carrier family 1 (neuronal/epithelial high affinity glutamate transporter, system Xag), member 1	SMN_unspecific	0.130401	0.315765	0.999832	=	0.169855	0.348746	0.721591	=	NA	NA	NA	NA
ENSMUSG00000017631	Abr	protein_coding	active BCR-related gene	SMN_unspecific	0.0123533	0.900775	0.999832	=	0.169979	0.15328	0.646848	=	NA	NA	NA	NA
ENSMUSG00000034930	Rtkn	protein_coding	rhotekin	SMN_unspecific	NA	NA	NA	NA	0.170024	0.290608	0.695842	=	NA	NA	NA	NA
ENSMUSG00000020182	Ddc	protein_coding	dopa decarboxylase	SMN_unspecific	NA	NA	NA	NA	0.170134	0.333562	0.718311	=	-0.218693	0.290204	0.550734	=
ENSMUSG00000041220	Elovl6	protein_coding	ELOVL family member 6, elongation of long chain fatty acids (yeast)	SMN_unspecific	NA	NA	NA	NA	0.170435	0.43332	0.763202	=	NA	NA	NA	NA
ENSMUSG00000059743	Fdps	protein_coding	farnesyl diphosphate synthetase	SMN_unspecific	0.0510077	0.54868	0.999832	=	0.0470543	0.726268	0.903254	=	-0.357896	0.0410923	0.211833	-
ENSMUSG00000027646	Src	protein_coding	Rous sarcoma oncogene	SMN_unspecific	0.0640613	0.566265	0.999832	=	0.1706	0.369219	0.733364	=	NA	NA	NA	NA
ENSMUSG00000025503	Taldo1	protein_coding	transaldolase 1	SMN_unspecific	-0.0719369	0.44361	0.999832	=	0.170672	0.228594	0.660923	=	0.0183729	0.889303	0.956649	=
ENSMUSG00000020476	Dbnl	protein_coding	drebrin-like	SMN_unspecific	0.0729077	0.477234	0.999832	=	0.171145	0.234983	0.661869	=	-0.216942	0.220472	0.478212	=
ENSMUSG00000031770	Herpud1	protein_coding	homocysteine-inducible, endoplasmic reticulum stress-inducible, ubiquitin-like domain member 1	SMN_unspecific	-0.0487593	0.756696	0.999832	=	0.168922	0.250789	0.66955	=	-0.356409	0.0277507	0.178774	-
ENSMUSG00000029028	Lrrc47	protein_coding	leucine rich repeat containing 47	SMN_unspecific	0.102468	0.381535	0.999832	=	0.171417	0.313298	0.707511	=	NA	NA	NA	NA
ENSMUSG00000024855	Pacs1	protein_coding	phosphofurin acidic cluster sorting protein 1	SMN_unspecific	-0.0118721	0.941054	0.999832	=	0.17154	0.270007	0.68382	=	NA	NA	NA	NA
ENSMUSG00000054484	Tmem62	protein_coding	transmembrane protein 62	SMN_unspecific	NA	NA	NA	NA	0.1716	0.480053	0.788811	=	NA	NA	NA	NA
ENSMUSG00000003934	Efnb3	protein_coding	ephrin B3	SMN_unspecific	-0.0209874	0.857891	0.999832	=	0.171629	0.32751	0.714731	=	NA	NA	NA	NA
ENSMUSG00000096010	Hist4h4	protein_coding	histone cluster 4, H4	SMN_specific	0.0313103	0.820189	0.999832	=	0.171701	0.366177	0.731923	=	0.0879623	0.747191	0.882478	=
ENSMUSG00000038546	Ranbp9	protein_coding	RAN binding protein 9	SMN_unspecific	-0.0517942	0.796111	0.999832	=	0.172083	0.241642	0.665682	=	NA	NA	NA	NA
ENSMUSG00000030731	Syt3	protein_coding	synaptotagmin III	SMN_unspecific	0.120059	0.348817	0.999832	=	0.172154	0.261342	0.678541	=	NA	NA	NA	NA
ENSMUSG00000018909	Arrb1	protein_coding	arrestin, beta 1	SMN_unspecific	-0.0128213	0.918369	0.999832	=	0.172242	0.140884	0.646848	=	NA	NA	NA	NA
ENSMUSG00000034437	Gm9761	processed_pseudogene	predicted gene 9761	SMN_unspecific	0.098087	0.437587	0.999832	=	-0.0747167	0.722995	0.902528	=	-0.223911	0.313697	0.573334	=
ENSMUSG00000040560	Wdr7	protein_coding	WD repeat domain 7	SMN_unspecific	-0.0380857	0.703694	0.999832	=	0.172376	0.177196	0.651855	=	NA	NA	NA	NA
ENSMUSG00000039530	Tusc3	protein_coding	tumor suppressor candidate 3	SMN_unspecific	0.0466581	0.643269	0.999832	=	0.172454	0.251003	0.66955	=	0.194546	0.403512	0.651386	=
ENSMUSG00000034098	Fstl5	protein_coding	follistatin-like 5	SMN_unspecific	-0.135321	0.241326	0.999832	=	0.172531	0.290669	0.695842	=	NA	NA	NA	NA
ENSMUSG00000034820	Cpsf7	protein_coding	cleavage and polyadenylation specific factor 7	SMN_unspecific	-0.139468	0.444049	0.999832	=	0.172561	0.251186	0.66955	=	NA	NA	NA	NA
ENSMUSG00000024647	Cbln2	protein_coding	cerebellin 2 precursor protein	SMN_unspecific	-0.17777	0.185369	0.999832	=	0.172566	0.184915	0.65303	=	NA	NA	NA	NA
ENSMUSG00000021610	Clptm1l	protein_coding	CLPTM1-like	SMN_unspecific	NA	NA	NA	NA	0.172677	0.205213	0.65303	=	NA	NA	NA	NA
ENSMUSG00000027333	Smox	protein_coding	spermine oxidase	SMN_unspecific	-0.00266888	0.987123	0.999832	=	0.17287	0.358564	0.726727	=	NA	NA	NA	NA
ENSMUSG00000079677	Fdx1l	protein_coding	ferredoxin 1-like	SMN_unspecific	0.0341055	0.830843	0.999832	=	0.173322	0.433965	0.763608	=	-0.232484	0.565405	0.771382	=
ENSMUSG00000026202	Tuba4a	protein_coding	tubulin, alpha 4A	SMN_unspecific	0.143538	0.216844	0.999832	=	0.0675181	0.622021	0.856107	=	-0.355794	0.0432494	0.217324	-
ENSMUSG00000020524	Gria1	protein_coding	glutamate receptor, ionotropic, AMPA1 (alpha 1)	SMN_unspecific	0.198309	0.0592826	0.999832	=	0.173721	0.184667	0.65303	=	NA	NA	NA	NA
ENSMUSG00000046721	Rpl14-ps1	processed_pseudogene	ribosomal protein L14, pseudogene 1	SMN_unspecific	-0.190451	0.218452	0.999832	=	-0.152513	0.236131	0.662081	=	-0.355742	0.0457555	0.223186	-
ENSMUSG00000056812	St8sia3	protein_coding	ST8 alpha-N-acetyl-neuraminide alpha-2,8-sialyltransferase 3	SMN_unspecific	-0.146585	0.151829	0.999832	=	0.173794	0.325812	0.714731	=	NA	NA	NA	NA
ENSMUSG00000022199	Slc22a17	protein_coding	solute carrier family 22 (organic cation transporter), member 17	SMN_unspecific	-0.0246532	0.840559	0.999832	=	0.173829	0.308691	0.705106	=	NA	NA	NA	NA
ENSMUSG00000053536	Cstf2t	protein_coding	cleavage stimulation factor, 3' pre-RNA subunit 2, tau	SMN_unspecific	0.0262074	0.84133	0.999832	=	0.173858	0.188816	0.65303	=	NA	NA	NA	NA
ENSMUSG00000113949	Scamp4	protein_coding	secretory carrier membrane protein 4	SMN_unspecific	-0.104498	0.431723	0.999832	=	0.173917	0.376475	0.737491	=	0.233756	0.387423	0.63751	=
ENSMUSG00000041459	Tardbp	protein_coding	TAR DNA binding protein	SMN_unspecific	0.0541373	0.518651	0.999832	=	-0.034744	0.750752	0.914522	=	-0.35332	0.00636517	0.111798	-
ENSMUSG00000069744	Psmb3	protein_coding	proteasome (prosome, macropain) subunit, beta type 3	SMN_unspecific	0.181852	0.14412	0.999832	=	0.174089	0.268264	0.681317	=	0.0127782	0.929852	0.971608	=
ENSMUSG00000027797	Dclk1	protein_coding	doublecortin-like kinase 1	SMN_unspecific	0.109025	0.417269	0.999832	=	0.174311	0.115826	0.646848	=	NA	NA	NA	NA
ENSMUSG00000003549	Ercc1	protein_coding	excision repair cross-complementing rodent repair deficiency, complementation group 1	SMN_specific	-0.367373	0.11903	0.999832	=	0.174525	0.306261	0.70417	=	NA	NA	NA	NA
ENSMUSG00000029108	Pcdh7	protein_coding	protocadherin 7	SMN_unspecific	-0.10755	0.232612	0.999832	=	0.174613	0.0864625	0.646848	=	NA	NA	NA	NA
ENSMUSG00000005505	Kbtbd4	protein_coding	kelch repeat and BTB (POZ) domain containing 4	SMN_unspecific	0.100293	0.551853	0.999832	=	0.17467	0.215778	0.655482	=	NA	NA	NA	NA
ENSMUSG00000029064	Gnb1	protein_coding	guanine nucleotide binding protein (G protein), beta 1	SMN_specific	0.0302851	0.850183	0.999832	=	0.174921	0.150158	0.646848	=	0.104632	0.497444	0.722266	=
ENSMUSG00000022456	37865	protein_coding	septin 3	SMN_unspecific	-0.0155223	0.871471	0.999832	=	0.175037	0.140999	0.646848	=	NA	NA	NA	NA
ENSMUSG00000017314	Mpp2	protein_coding	membrane protein, palmitoylated 2 (MAGUK p55 subfamily member 2)	SMN_unspecific	0.147548	0.290629	0.999832	=	0.17524	0.196931	0.65303	=	NA	NA	NA	NA
ENSMUSG00000027593	Raly	protein_coding	hnRNP-associated with lethal yellow	SMN_unspecific	-0.0165596	0.864901	0.999832	=	0.175252	0.134877	0.646848	=	-0.0916586	0.470964	0.705049	=
ENSMUSG00000029059	Prxl2b	protein_coding	peroxiredoxin like 2B	SMN_specific	0.113354	0.495156	0.999832	=	0.175321	0.502745	0.798082	=	NA	NA	NA	NA
ENSMUSG00000032127	Vps11	protein_coding	VPS11, CORVET/HOPS core subunit	SMN_unspecific	0.131557	0.335191	0.999832	=	0.175577	0.31545	0.708478	=	-0.108134	0.598741	0.793167	=
ENSMUSG00000024410	Rmc1	protein_coding	regulator of MON1-CCZ1	SMN_unspecific	NA	NA	NA	NA	0.175661	0.262998	0.678541	=	NA	NA	NA	NA
ENSMUSG00000022484	Hoxc10	protein_coding	homeobox C10	SMN_unspecific	NA	NA	NA	NA	0.175949	0.339397	0.719366	=	NA	NA	NA	NA
ENSMUSG00000030268	Bcat1	protein_coding	branched chain aminotransferase 1, cytosolic	SMN_unspecific	-0.0418385	0.699044	0.999832	=	0.175998	0.334409	0.718311	=	NA	NA	NA	NA
ENSMUSG00000023832	Acat2	protein_coding	acetyl-Coenzyme A acetyltransferase 2	SMN_unspecific	0.0848365	0.343996	0.999832	=	0.0593323	0.667996	0.876967	=	-0.353081	0.0410716	0.211833	-
ENSMUSG00000021700	Rab3c	protein_coding	RAB3C, member RAS oncogene family	SMN_unspecific	NA	NA	NA	NA	0.176113	0.201396	0.65303	=	NA	NA	NA	NA
ENSMUSG00000018481	Appbp2	protein_coding	amyloid beta precursor protein (cytoplasmic tail) binding protein 2	SMN_unspecific	NA	NA	NA	NA	0.176145	0.167037	0.651109	=	NA	NA	NA	NA
ENSMUSG00000033579	Fa2h	protein_coding	fatty acid 2-hydroxylase	SMN_unspecific	NA	NA	NA	NA	0.176178	0.542886	0.818462	=	NA	NA	NA	NA
ENSMUSG00000027309	4930402H24Rik	protein_coding	RIKEN cDNA 4930402H24 gene	SMN_unspecific	NA	NA	NA	NA	0.176378	0.143245	0.646848	=	NA	NA	NA	NA
ENSMUSG00000016503	Gtf3a	protein_coding	general transcription factor III A	SMN_unspecific	0.0664556	0.617719	0.999832	=	0.176597	0.464704	0.78176	=	NA	NA	NA	NA
ENSMUSG00000053025	Sv2b	protein_coding	synaptic vesicle glycoprotein 2 b	SMN_unspecific	0.0631269	0.454202	0.999832	=	0.176604	0.150799	0.646848	=	NA	NA	NA	NA
ENSMUSG00000029148	Nrbp1	protein_coding	nuclear receptor binding protein 1	SMN_unspecific	-0.0864124	0.397795	0.999832	=	0.176605	0.164166	0.650359	=	0.0921046	0.504702	0.727267	=
ENSMUSG00000028779	Pef1	protein_coding	penta-EF hand domain containing 1	SMN_unspecific	0.0162362	0.92924	0.999832	=	0.176672	0.257526	0.67498	=	NA	NA	NA	NA
ENSMUSG00000025478	Dpysl4	protein_coding	dihydropyrimidinase-like 4	SMN_unspecific	0.122394	0.189446	0.999832	=	0.176729	0.20953	0.654172	=	NA	NA	NA	NA
ENSMUSG00000023904	Hcfc1r1	protein_coding	host cell factor C1 regulator 1 (XPO1-dependent)	SMN_unspecific	-0.0309702	0.77471	0.999832	=	0.176774	0.359737	0.727113	=	-0.392049	0.0601401	0.251883	=
ENSMUSG00000022791	Tnk2	protein_coding	tyrosine kinase, non-receptor, 2	SMN_specific	-0.273717	0.0848134	0.999832	=	0.177183	0.445601	0.772095	=	NA	NA	NA	NA
ENSMUSG00000016319	Slc25a5	protein_coding	solute carrier family 25 (mitochondrial carrier, adenine nucleotide translocator), member 5	SMN_unspecific	0.0175454	0.849969	0.999832	=	0.177407	0.255215	0.672087	=	-0.249961	0.0510477	0.233725	=
ENSMUSG00000033105	Lss	protein_coding	lanosterol synthase	SMN_unspecific	NA	NA	NA	NA	0.178097	0.408905	0.748486	=	NA	NA	NA	NA
ENSMUSG00000048895	Cdk5r1	protein_coding	cyclin-dependent kinase 5, regulatory subunit 1 (p35)	SMN_unspecific	0.0317389	0.793831	0.999832	=	0.178137	0.192509	0.65303	=	NA	NA	NA	NA
ENSMUSG00000003872	Lin7b	protein_coding	lin-7 homolog B (C. elegans)	SMN_unspecific	0.358894	0.0719169	0.999832	=	0.178145	0.472136	0.783926	=	NA	NA	NA	NA
ENSMUSG00000000552	Zfp385a	protein_coding	zinc finger protein 385A	SMN_unspecific	0.0538906	0.721673	0.999832	=	0.178267	0.310528	0.706043	=	0.501417	0.0856946	0.296884	=
ENSMUSG00000024570	Rbfa	protein_coding	ribosome binding factor A	SMN_unspecific	-0.0235123	0.890084	0.999832	=	0.178551	0.223451	0.658193	=	-0.0695212	0.74467	0.880835	=
ENSMUSG00000030739	Myh14	protein_coding	myosin, heavy polypeptide 14	SMN_unspecific	NA	NA	NA	NA	0.178671	0.296771	0.698464	=	NA	NA	NA	NA
ENSMUSG00000072676	Tmem254a	protein_coding	transmembrane protein 254a	SMN_unspecific	0.0466734	0.680672	0.999832	=	0.178781	0.201063	0.65303	=	-0.151987	0.385326	0.636904	=
ENSMUSG00000036835	Psenen	protein_coding	presenilin enhancer gamma secretase subunit	SMN_unspecific	-0.0704091	0.551578	0.999832	=	0.178879	0.238487	0.662814	=	-0.381193	0.0737717	0.276301	=
ENSMUSG00000060591	Ifitm2	protein_coding	interferon induced transmembrane protein 2	SMN_unspecific	-0.0822862	0.603805	0.999832	=	0.17931	0.405651	0.748314	=	-0.222916	0.138464	0.377129	=
ENSMUSG00000022820	Ndufb4	protein_coding	NADH:ubiquinone oxidoreductase subunit B4	SMN_unspecific	0.114172	0.357728	0.999832	=	0.179369	0.243452	0.666525	=	-0.110543	0.477398	0.70903	=
ENSMUSG00000021771	Vdac2	protein_coding	voltage-dependent anion channel 2	SMN_unspecific	0.0621859	0.519391	0.999832	=	0.179429	0.177787	0.651855	=	0.0432502	0.788161	0.904319	=
ENSMUSG00000038155	Gstp2	protein_coding	glutathione S-transferase, pi 2	SMN_unspecific	0.0557112	0.570291	0.999832	=	0.179815	0.215407	0.655482	=	-0.0517761	0.646448	0.824088	=
ENSMUSG00000014294	Ndufa2	protein_coding	NADH:ubiquinone oxidoreductase subunit A2	SMN_unspecific	0.113754	0.412842	0.999832	=	0.179936	0.237474	0.66251	=	-0.170385	0.374679	0.628656	=
ENSMUSG00000024181	Mrpl28	protein_coding	mitochondrial ribosomal protein L28	SMN_unspecific	0.0252252	0.832088	0.999832	=	0.180008	0.32063	0.711991	=	-0.0998237	0.650526	0.826039	=
ENSMUSG00000029715	Pop7	protein_coding	processing of precursor 7, ribonuclease P family, (S. cerevisiae)	SMN_unspecific	0.187043	0.160314	0.999832	=	0.180095	0.327359	0.714731	=	0.0751756	0.716753	0.866719	=
ENSMUSG00000044627	Swi5	protein_coding	SWI5 recombination repair homolog (yeast)	SMN_unspecific	0.0302799	0.754219	0.999832	=	0.180222	0.20423	0.65303	=	-0.0159611	0.917323	0.968429	=
ENSMUSG00000079426	Arpc4	protein_coding	actin related protein 2/3 complex, subunit 4	SMN_unspecific	-0.0127981	0.90252	0.999832	=	0.180374	0.164737	0.651109	=	0.136719	0.322178	0.581819	=
ENSMUSG00000024654	Asrgl1	protein_coding	asparaginase like 1	SMN_unspecific	NA	NA	NA	NA	0.180377	0.291306	0.695842	=	NA	NA	NA	NA
ENSMUSG00000030435	U2af2	protein_coding	U2 small nuclear ribonucleoprotein auxiliary factor (U2AF) 2	SMN_unspecific	0.0465273	0.630302	0.999832	=	0.18042	0.231388	0.661016	=	-0.0259821	0.871301	0.945932	=
ENSMUSG00000020534	Shmt1	protein_coding	serine hydroxymethyltransferase 1 (soluble)	SMN_unspecific	NA	NA	NA	NA	NA	NA	NA	NA	-0.351243	0.0255116	0.172737	-
ENSMUSG00000033174	Mgll	protein_coding	monoglyceride lipase	SMN_unspecific	0.0668001	0.691433	0.999832	=	0.180763	0.409444	0.748612	=	-0.232448	0.184364	0.437541	=
ENSMUSG00000006373	Pgrmc1	protein_coding	progesterone receptor membrane component 1	SMN_unspecific	0.0383829	0.793239	0.999832	=	0.180907	0.276084	0.689876	=	-0.0834594	0.569666	0.77418	=
ENSMUSG00000030223	Ptpro	protein_coding	protein tyrosine phosphatase, receptor type, O	SMN_unspecific	0.0573863	0.604859	0.999832	=	0.180974	0.148038	0.646848	=	NA	NA	NA	NA
ENSMUSG00000022551	Cyc1	protein_coding	cytochrome c-1	SMN_unspecific	-0.0349351	0.673232	0.999832	=	0.181134	0.260473	0.677727	=	-0.145805	0.299336	0.558378	=
ENSMUSG00000002372	Ranbp3	protein_coding	RAN binding protein 3	SMN_unspecific	0.182563	0.101359	0.999832	=	0.181409	0.25256	0.66955	=	NA	NA	NA	NA
ENSMUSG00000036199	Ndufa13	protein_coding	NADH:ubiquinone oxidoreductase subunit A13	SMN_unspecific	0.0764913	0.609971	0.999832	=	0.181742	0.351013	0.722398	=	-0.140275	0.414179	0.662261	=
ENSMUSG00000042015	Wdr41	protein_coding	WD repeat domain 41	SMN_unspecific	0.213014	0.130407	0.999832	=	0.182013	0.280139	0.690541	=	NA	NA	NA	NA
ENSMUSG00000017707	Serinc3	protein_coding	serine incorporator 3	SMN_unspecific	-0.133147	0.257821	0.999832	=	0.182079	0.349071	0.721591	=	0.0348326	0.822159	0.920795	=
ENSMUSG00000031860	Pbx4	protein_coding	pre B cell leukemia homeobox 4	SMN_unspecific	0.0160051	0.925236	0.999832	=	0.182546	0.334794	0.718311	=	NA	NA	NA	NA
ENSMUSG00000012405	Rpl15	protein_coding	ribosomal protein L15	SMN_unspecific	0.166181	0.180543	0.999832	=	0.182787	0.489735	0.791607	=	-0.499754	0.0669713	0.265366	=
ENSMUSG00000038112	AW551984	protein_coding	expressed sequence AW551984	SMN_specific	-0.0290047	0.756378	0.999832	=	0.18287	0.0845872	0.646848	=	NA	NA	NA	NA
ENSMUSG00000013663	Pten	protein_coding	phosphatase and tensin homolog	SMN_unspecific	-0.111274	0.224213	0.999832	=	0.182907	0.129559	0.646848	=	NA	NA	NA	NA
ENSMUSG00000053819	Camk2d	protein_coding	calcium/calmodulin-dependent protein kinase II, delta	SMN_unspecific	0.0847559	0.467848	0.999832	=	0.182917	0.0558199	0.646848	=	NA	NA	NA	NA
ENSMUSG00000063412	Gm10131	protein_coding	predicted pseudogene 10131	SMN_unspecific	0.125611	0.429102	0.999832	=	0.182979	0.220894	0.656446	=	-0.100609	0.600018	0.793686	=
ENSMUSG00000052752	Traf7	protein_coding	TNF receptor-associated factor 7	SMN_unspecific	0.135777	0.316478	0.999832	=	0.183052	0.292669	0.695842	=	NA	NA	NA	NA
ENSMUSG00000034902	Pip5k1c	protein_coding	phosphatidylinositol-4-phosphate 5-kinase, type 1 gamma	SMN_specific	-0.0188868	0.831847	0.999832	=	0.18309	0.256792	0.674599	=	NA	NA	NA	NA
ENSMUSG00000061111	Mcrip1	protein_coding	MAPK regulated corepressor interacting protein 1	SMN_unspecific	-0.00313961	0.98172	0.999832	=	0.183095	0.180158	0.65303	=	-0.170062	0.385125	0.636904	=
ENSMUSG00000028426	Rad23b	protein_coding	RAD23 homolog B, nucleotide excision repair protein	SMN_unspecific	-0.0608888	0.523088	0.999832	=	0.183234	0.100059	0.646848	=	0.0718967	0.68587	0.850485	=
ENSMUSG00000032060	Cryab	protein_coding	crystallin, alpha B	SMN_unspecific	0.17718	0.55216	0.999832	=	0.183622	0.488111	0.790322	=	NA	NA	NA	NA
ENSMUSG00000007850	Hnrnph1	protein_coding	heterogeneous nuclear ribonucleoprotein H1	SMN_unspecific	0.00254283	0.981047	0.999832	=	0.0407067	0.632981	0.861991	=	-0.349065	0.0158769	0.145815	-
ENSMUSG00000017756	Slc12a7	protein_coding	solute carrier family 12, member 7	SMN_unspecific	NA	NA	NA	NA	NA	NA	NA	NA	-0.348531	0.0177568	0.151272	-
ENSMUSG00000004849	Ap1s1	protein_coding	adaptor protein complex AP-1, sigma 1	SMN_unspecific	0.0594492	0.561156	0.999832	=	0.183901	0.301621	0.700902	=	0.194531	0.334823	0.59385	=
ENSMUSG00000011884	Gltp	protein_coding	glycolipid transfer protein	SMN_unspecific	NA	NA	NA	NA	0.184265	0.312399	0.70688	=	NA	NA	NA	NA
ENSMUSG00000035129	Gm6781	processed_pseudogene	predicted gene 6781	SMN_unspecific	-0.225558	0.0826669	0.999832	=	0.111915	0.514407	0.805111	=	-0.077878	0.756911	0.887237	=
ENSMUSG00000021867	Tmem254b	protein_coding	transmembrane protein 254b	SMN_unspecific	0.0466734	0.680672	0.999832	=	0.184311	0.187848	0.65303	=	-0.151987	0.385326	0.636904	=
ENSMUSG00000047187	Rab2a	protein_coding	RAB2A, member RAS oncogene family	SMN_unspecific	-0.0145004	0.895877	0.999832	=	0.185025	0.144866	0.646848	=	0.136367	0.449715	0.68829	=
ENSMUSG00000037605	Adgrl3	protein_coding	adhesion G protein-coupled receptor L3	SMN_unspecific	-0.0420557	0.733398	0.999832	=	0.185075	0.0652358	0.646848	=	NA	NA	NA	NA
ENSMUSG00000039419	Cntnap2	protein_coding	contactin associated protein-like 2	SMN_unspecific	-0.0775483	0.411345	0.999832	=	0.185249	0.137063	0.646848	=	NA	NA	NA	NA
ENSMUSG00000034707	Gns	protein_coding	glucosamine (N-acetyl)-6-sulfatase	SMN_unspecific	NA	NA	NA	NA	NA	NA	NA	NA	-0.347829	0.0152423	0.143799	-
ENSMUSG00000099041	Gm28035	protein_coding	predicted gene, 28035	SMN_unspecific	-0.134898	0.404145	0.999832	=	0.185504	0.298459	0.698658	=	-0.47359	0.072109	0.273734	=
ENSMUSG00000022312	Eif3h	protein_coding	eukaryotic translation initiation factor 3, subunit H	SMN_unspecific	-0.0210188	0.822633	0.999832	=	0.0891273	0.510638	0.80358	=	-0.346235	0.0258025	0.173589	-
ENSMUSG00000031955	Bcar1	protein_coding	breast cancer anti-estrogen resistance 1	SMN_unspecific	0.00521087	0.971607	0.999832	=	0.185572	0.316775	0.709042	=	-0.395164	0.0563491	0.243515	=
ENSMUSG00000060678	Hist1h4c	protein_coding	histone cluster 1, H4c	SMN_specific	0.119019	0.604439	0.999832	=	0.185615	0.261978	0.678541	=	0.214891	0.356803	0.612448	=
ENSMUSG00000026272	Agxt	protein_coding	alanine-glyoxylate aminotransferase	SMN_unspecific	NA	NA	NA	NA	NA	NA	NA	NA	-0.34586	0.0356107	0.199649	-
ENSMUSG00000032040	Dcps	protein_coding	decapping enzyme, scavenger	SMN_unspecific	-0.0864762	0.549653	0.999832	=	0.185775	0.254059	0.67085	=	-0.0208583	0.924327	0.969753	=
ENSMUSG00000082536	Gm13456	processed_pseudogene	predicted gene 13456	SMN_unspecific	0.24923	0.186774	0.999832	=	0.00584319	0.966384	0.98827	=	-0.345329	0.0466314	0.224898	-
ENSMUSG00000015536	Mocs2	protein_coding	molybdenum cofactor synthesis 2	SMN_specific	0.135548	0.187419	0.999832	=	0.186054	0.108987	0.646848	=	0.150681	0.19106	0.444588	=
ENSMUSG00000022454	Nell2	protein_coding	NEL-like 2	SMN_unspecific	0.105942	0.230493	0.999832	=	0.186197	0.235	0.661869	=	NA	NA	NA	NA
ENSMUSG00000041263	Rusc1	protein_coding	RUN and SH3 domain containing 1	SMN_specific	-0.0214542	0.815753	0.999832	=	0.186489	0.314327	0.707735	=	NA	NA	NA	NA
ENSMUSG00000038861	Pi4kb	protein_coding	phosphatidylinositol 4-kinase beta	SMN_unspecific	-0.00283091	0.988027	0.999832	=	0.186563	0.399976	0.747038	=	0.171837	0.573062	0.775524	=
ENSMUSG00000013698	Pea15a	protein_coding	phosphoprotein enriched in astrocytes 15A	SMN_unspecific	-0.0257049	0.856885	0.999832	=	0.18668	0.135688	0.646848	=	NA	NA	NA	NA
ENSMUSG00000027282	Mtch2	protein_coding	mitochondrial carrier 2	SMN_unspecific	0.109938	0.246264	0.999832	=	0.186762	0.121946	0.646848	=	-0.248091	0.0746146	0.278121	=
ENSMUSG00000038738	Shank1	protein_coding	SH3 and multiple ankyrin repeat domains 1	SMN_unspecific	-0.0954919	0.390608	0.999832	=	0.186883	0.256342	0.673975	=	NA	NA	NA	NA
ENSMUSG00000023010	Tmbim6	protein_coding	transmembrane BAX inhibitor motif containing 6	SMN_unspecific	-0.0231731	0.867597	0.999832	=	0.186939	0.109171	0.646848	=	-0.0278223	0.814315	0.916624	=
ENSMUSG00000046434	Hnrnpa1	protein_coding	heterogeneous nuclear ribonucleoprotein A1	SMN_unspecific	0.119672	0.29005	0.999832	=	0.187105	0.214483	0.655482	=	-0.114731	0.58821	0.787252	=
ENSMUSG00000060279	Ap2a1	protein_coding	adaptor-related protein complex 2, alpha 1 subunit	SMN_unspecific	0.00102874	0.991167	0.999832	=	0.187295	0.267692	0.681065	=	0.0485165	0.816763	0.918215	=
ENSMUSG00000025351	Cd63	protein_coding	CD63 antigen	SMN_unspecific	-0.121398	0.23295	0.999832	=	0.187577	0.187745	0.65303	=	-0.136086	0.251099	0.508889	=
ENSMUSG00000037902	Sirpa	protein_coding	signal-regulatory protein alpha	SMN_unspecific	0.0102516	0.901504	0.999832	=	0.187775	0.120268	0.646848	=	-0.0950322	0.42183	0.667698	=
ENSMUSG00000031812	Map1lc3b	protein_coding	microtubule-associated protein 1 light chain 3 beta	SMN_unspecific	0.0377074	0.73959	0.999832	=	0.187828	0.232205	0.661016	=	-0.294336	0.0613744	0.254984	=
ENSMUSG00000021665	Hexb	protein_coding	hexosaminidase B	SMN_unspecific	-0.154579	0.289287	0.999832	=	0.187937	0.218482	0.655482	=	-0.137749	0.451218	0.688819	=
ENSMUSG00000030302	Atp2b2	protein_coding	ATPase, Ca++ transporting, plasma membrane 2	SMN_unspecific	0.0220585	0.812842	0.999832	=	0.187976	0.0882858	0.646848	=	NA	NA	NA	NA
ENSMUSG00000035953	Pip4p1	protein_coding	phosphatidylinositol-4,5-bisphosphate 4-phosphatase 1	SMN_unspecific	-0.0809569	0.558728	0.999832	=	0.188051	0.147706	0.646848	=	-0.336445	0.164764	0.411793	=
ENSMUSG00000028145	Them4	protein_coding	thioesterase superfamily member 4	SMN_unspecific	NA	NA	NA	NA	0.188192	0.15416	0.646977	=	NA	NA	NA	NA
ENSMUSG00000031762	Mt2	protein_coding	metallothionein 2	SMN_unspecific	0.280202	0.0529869	0.999832	=	0.188279	0.320429	0.711991	=	0.111246	0.8564	0.939773	=
ENSMUSG00000025533	Asl	protein_coding	argininosuccinate lyase	SMN_unspecific	NA	NA	NA	NA	NA	NA	NA	NA	-0.345081	0.0163854	0.146599	-
ENSMUSG00000019478	Rab4a	protein_coding	RAB4A, member RAS oncogene family	SMN_unspecific	-0.0110489	0.932464	0.999832	=	0.188519	0.306432	0.70417	=	NA	NA	NA	NA
ENSMUSG00000092470	Gm20518	protein_coding	predicted gene 20518	SMN_unspecific	0.0352081	0.815285	0.999832	=	0.188585	0.346436	0.721586	=	0.204836	0.429602	0.67246	=
ENSMUSG00000057777	Mab21l2	protein_coding	mab-21-like 2	SMN_unspecific	NA	NA	NA	NA	0.188881	0.196822	0.65303	=	NA	NA	NA	NA
ENSMUSG00000017466	Timp2	protein_coding	tissue inhibitor of metalloproteinase 2	SMN_unspecific	-0.0161319	0.867745	0.999832	=	0.188915	0.21931	0.655575	=	NA	NA	NA	NA
ENSMUSG00000008348	Ubc	protein_coding	ubiquitin C	SMN_specific	0.186297	0.303792	0.999832	=	0.18898	0.0875604	0.646848	=	0.252635	0.0829997	0.292587	=
ENSMUSG00000020777	Acox1	protein_coding	acyl-Coenzyme A oxidase 1, palmitoyl	SMN_unspecific	0.0829586	0.598816	0.999832	=	0.189124	0.264823	0.678856	=	-0.0528625	0.589898	0.787541	=
ENSMUSG00000018012	Rac3	protein_coding	Rac family small GTPase 3	SMN_unspecific	-0.00151953	0.988576	0.999832	=	0.189288	0.341172	0.719399	=	NA	NA	NA	NA
ENSMUSG00000040037	Negr1	protein_coding	neuronal growth regulator 1	SMN_unspecific	-0.0657545	0.470685	0.999832	=	0.189621	0.136423	0.646848	=	NA	NA	NA	NA
ENSMUSG00000071657	Bscl2	protein_coding	Berardinelli-Seip congenital lipodystrophy 2 (seipin)	SMN_unspecific	0.0590928	0.490725	0.999832	=	0.189675	0.110808	0.646848	=	0.207663	0.416651	0.664341	=
ENSMUSG00000019494	Cops6	protein_coding	COP9 signalosome subunit 6	SMN_unspecific	-0.00515685	0.951837	0.999832	=	0.18969	0.132885	0.646848	=	-0.0482238	0.69049	0.852545	=
ENSMUSG00000010663	Fads1	protein_coding	fatty acid desaturase 1	SMN_unspecific	-0.105033	0.231038	0.999832	=	0.295264	0.125278	0.646848	=	-0.342745	0.0269413	0.176848	-
ENSMUSG00000004936	Map2k1	protein_coding	mitogen-activated protein kinase kinase 1	SMN_unspecific	0.0399603	0.757306	0.999832	=	0.190303	0.320727	0.711991	=	-0.163888	0.445153	0.685764	=
ENSMUSG00000030329	Pianp	protein_coding	PILR alpha associated neural protein	SMN_specific	0.0336558	0.762417	0.999832	=	0.190334	0.250922	0.66955	=	NA	NA	NA	NA
ENSMUSG00000031879	Ciao2b	protein_coding	cytosolic iron-sulfur assembly component 2B	SMN_unspecific	0.0673464	0.748242	0.999832	=	0.190446	0.415318	0.752866	=	-0.542184	0.0552051	0.24113	=
ENSMUSG00000002496	Tsc2	protein_coding	tuberous sclerosis 2	SMN_unspecific	-0.0786722	0.58352	0.999832	=	0.190562	0.297176	0.698464	=	0.176618	0.319686	0.579355	=
ENSMUSG00000040466	Blvrb	protein_coding	biliverdin reductase B (flavin reductase (NADPH))	SMN_unspecific	0.083958	0.6259	0.999832	=	NA	NA	NA	NA	-0.341469	0.0396252	0.20854	-
ENSMUSG00000063229	Ldha	protein_coding	lactate dehydrogenase A	SMN_unspecific	0.0591017	0.723296	0.999832	=	0.191026	0.0781597	0.646848	=	0.0251323	0.802453	0.911161	=
ENSMUSG00000057897	Camk2b	protein_coding	calcium/calmodulin-dependent protein kinase II, beta	SMN_specific	0.0563042	0.697575	0.999832	=	0.191091	0.0906822	0.646848	=	NA	NA	NA	NA
ENSMUSG00000006529	Itih1	protein_coding	inter-alpha trypsin inhibitor, heavy chain 1	SMN_unspecific	NA	NA	NA	NA	NA	NA	NA	NA	-0.340016	0.0176048	0.150869	-
ENSMUSG00000032902	Slc16a1	protein_coding	solute carrier family 16 (monocarboxylic acid transporters), member 1	SMN_unspecific	-0.0354011	0.763783	0.999832	=	0.19116	0.182878	0.65303	=	-0.07448	0.615034	0.801872	=
ENSMUSG00000036098	Myrf	protein_coding	myelin regulatory factor	SMN_unspecific	NA	NA	NA	NA	0.191164	0.319416	0.711991	=	NA	NA	NA	NA
ENSMUSG00000047126	Cltc	protein_coding	clathrin, heavy polypeptide (Hc)	SMN_unspecific	0.106159	0.396521	0.999832	=	0.191191	0.0771589	0.646848	=	0.137909	0.327396	0.587016	=
ENSMUSG00000024121	Atp6v0c	protein_coding	ATPase, H+ transporting, lysosomal V0 subunit C	SMN_specific	0.105585	0.543472	0.999832	=	0.191523	0.344712	0.720996	=	-0.114734	0.432076	0.674749	=
ENSMUSG00000044433	Camsap3	protein_coding	calmodulin regulated spectrin-associated protein family, member 3	SMN_unspecific	-0.0109444	0.937903	0.999832	=	0.191619	0.282847	0.691132	=	NA	NA	NA	NA
ENSMUSG00000021135	Slc10a1	protein_coding	solute carrier family 10 (sodium/bile acid cotransporter family), member 1	SMN_unspecific	NA	NA	NA	NA	NA	NA	NA	NA	-0.337336	0.0402654	0.209793	-
ENSMUSG00000047423	AI837181	protein_coding	expressed sequence AI837181	SMN_unspecific	0.0162239	0.905679	0.999832	=	0.192377	0.370707	0.733991	=	0.245605	0.332457	0.591668	=
ENSMUSG00000091405	Hist2h4	protein_coding	histone cluster 2, H4	SMN_unspecific	0.131822	0.418883	0.999832	=	0.192534	0.267756	0.681065	=	0.149675	0.49589	0.721337	=
ENSMUSG00000072704	Smim10l1	protein_coding	small integral membrane protein 10 like 1	SMN_unspecific	-0.19984	0.222302	0.999832	=	0.192556	0.391427	0.745009	=	-0.0782089	0.693448	0.853984	=
ENSMUSG00000005575	Ube2m	protein_coding	ubiquitin-conjugating enzyme E2M	SMN_unspecific	0.127751	0.27546	0.999832	=	0.193223	0.308932	0.705343	=	-0.12554	0.424981	0.669576	=
ENSMUSG00000020308	Tpgs1	protein_coding	tubulin polyglutamylase complex subunit 1	SMN_unspecific	0.067115	0.676787	0.999832	=	0.193479	0.272776	0.68577	=	-0.0288444	0.886419	0.955195	=
ENSMUSG00000008489	Elavl2	protein_coding	ELAV like RNA binding protein 1	SMN_unspecific	0.0661221	0.525369	0.999832	=	0.193557	0.116766	0.646848	=	NA	NA	NA	NA
ENSMUSG00000037643	Prkci	protein_coding	protein kinase C, iota	SMN_unspecific	NA	NA	NA	NA	0.193731	0.14007	0.646848	=	NA	NA	NA	NA
ENSMUSG00000004892	Bcan	protein_coding	brevican	SMN_unspecific	0.0337139	0.729335	0.999832	=	0.193771	0.377443	0.738151	=	NA	NA	NA	NA
ENSMUSG00000079562	Maea	protein_coding	macrophage erythroblast attacher	SMN_unspecific	0.0523438	0.637981	0.999832	=	0.193857	0.199813	0.65303	=	0.223634	0.222174	0.479405	=
ENSMUSG00000014606	Slc25a11	protein_coding	solute carrier family 25 (mitochondrial carrier oxoglutarate carrier), member 11	SMN_unspecific	0.00320286	0.973561	0.999832	=	0.194346	0.239149	0.663091	=	-0.223211	0.223806	0.481041	=
ENSMUSG00000068747	Sort1	protein_coding	sortilin 1	SMN_unspecific	0.0397681	0.695982	0.999832	=	0.194471	0.151351	0.646848	=	NA	NA	NA	NA
ENSMUSG00000068877	Selenbp2	protein_coding	selenium binding protein 2	SMN_unspecific	NA	NA	NA	NA	NA	NA	NA	NA	-0.337047	0.0271241	0.177116	-
ENSMUSG00000037353	Letmd1	protein_coding	LETM1 domain containing 1	SMN_unspecific	0.0692509	0.711548	0.999832	=	0.194641	0.455319	0.775221	=	-0.357999	0.174015	0.424365	=
ENSMUSG00000034354	Mtmr3	protein_coding	myotubularin related protein 3	SMN_unspecific	-0.0574425	0.636348	0.999832	=	0.194735	0.189402	0.65303	=	NA	NA	NA	NA
ENSMUSG00000050538	B230217C12Rik	protein_coding	RIKEN cDNA B230217C12 gene	SMN_unspecific	0.0460348	0.823461	0.999832	=	0.194774	0.563926	0.829318	=	NA	NA	NA	NA
ENSMUSG00000047694	Yipf6	protein_coding	Yip1 domain family, member 6	SMN_unspecific	NA	NA	NA	NA	0.194875	0.13516	0.646848	=	NA	NA	NA	NA
ENSMUSG00000074698	Csnk2a1	protein_coding	casein kinase 2, alpha 1 polypeptide	SMN_unspecific	0.0902422	0.399333	0.999832	=	0.194964	0.196167	0.65303	=	0.0849965	0.632457	0.815214	=
ENSMUSG00000043388	Tmem130	protein_coding	transmembrane protein 130	SMN_specific	0.0100321	0.922246	0.999832	=	0.194969	0.195818	0.65303	=	NA	NA	NA	NA
ENSMUSG00000021361	Tmem14c	protein_coding	transmembrane protein 14C	SMN_unspecific	0.114746	0.399215	0.999832	=	0.19505	0.339351	0.719366	=	-0.278688	0.18481	0.437704	=
ENSMUSG00000028645	Slc2a1	protein_coding	solute carrier family 2 (facilitated glucose transporter), member 1	SMN_unspecific	-0.194493	0.361957	0.999832	=	0.195159	0.229172	0.661016	=	-0.134207	0.455266	0.692735	=
ENSMUSG00000032897	Nfyc	protein_coding	nuclear transcription factor-Y gamma	SMN_unspecific	-0.057685	0.718507	0.999832	=	0.195191	0.161918	0.650136	=	-0.0110557	0.957788	0.981717	=
ENSMUSG00000004270	Lpcat3	protein_coding	lysophosphatidylcholine acyltransferase 3	SMN_unspecific	-0.216488	0.350067	0.999832	=	0.195232	0.341548	0.719498	=	-0.0919312	0.595895	0.790807	=
ENSMUSG00000034744	Nagk	protein_coding	N-acetylglucosamine kinase	SMN_unspecific	-0.00979885	0.932893	0.999832	=	0.195434	0.148531	0.646848	=	-0.00830811	0.964017	0.984864	=
ENSMUSG00000015846	Rxra	protein_coding	retinoid X receptor alpha	SMN_unspecific	NA	NA	NA	NA	NA	NA	NA	NA	-0.33667	0.039403	0.208059	-
ENSMUSG00000031227	Magee1	protein_coding	melanoma antigen, family E, 1	SMN_specific	0.0650953	0.483033	0.999832	=	0.195734	0.168982	0.651109	=	NA	NA	NA	NA
ENSMUSG00000022812	Gsk3b	protein_coding	glycogen synthase kinase 3 beta	SMN_unspecific	-0.0135249	0.87858	0.999832	=	0.19576	0.0917952	0.646848	=	NA	NA	NA	NA
ENSMUSG00000051256	Jagn1	protein_coding	jagunal homolog 1	SMN_unspecific	NA	NA	NA	NA	0.195806	0.218488	0.655482	=	NA	NA	NA	NA
ENSMUSG00000028822	Tmem50a	protein_coding	transmembrane protein 50A	SMN_unspecific	0.142024	0.300176	0.999832	=	0.195947	0.160721	0.650136	=	-0.10833	0.665561	0.835434	=
ENSMUSG00000039830	Olig2	protein_coding	oligodendrocyte transcription factor 2	SMN_unspecific	NA	NA	NA	NA	0.19613	0.298711	0.698728	=	NA	NA	NA	NA
ENSMUSG00000042292	Mrtfa	protein_coding	myocardin related transcription factor A	SMN_unspecific	-0.205254	0.128784	0.999832	=	0.196318	0.167364	0.651109	=	NA	NA	NA	NA
ENSMUSG00000030058	Copg1	protein_coding	coatomer protein complex, subunit gamma 1	SMN_unspecific	0.0104685	0.922422	0.999832	=	0.196359	0.174024	0.651855	=	-0.0448704	0.749956	0.883568	=
ENSMUSG00000029034	Ints11	protein_coding	integrator complex subunit 11	SMN_unspecific	-0.130941	0.503351	0.999832	=	0.19636	0.320013	0.711991	=	0.082767	0.819891	0.919781	=
ENSMUSG00000003423	Pih1d1	protein_coding	PIH1 domain containing 1	SMN_unspecific	0.150624	0.338258	0.999832	=	0.196375	0.148356	0.646848	=	-0.253692	0.172494	0.422995	=
ENSMUSG00000029364	Wsb2	protein_coding	WD repeat and SOCS box-containing 2	SMN_unspecific	0.0465682	0.667383	0.999832	=	0.196401	0.143001	0.646848	=	NA	NA	NA	NA
ENSMUSG00000005442	Cic	protein_coding	capicua transcriptional repressor	SMN_specific	-0.0273492	0.857912	0.999832	=	0.196547	0.131553	0.646848	=	NA	NA	NA	NA
ENSMUSG00000036667	Tcaf1	protein_coding	TRPM8 channel-associated factor 1	SMN_specific	0.0767516	0.383688	0.999832	=	0.196589	0.203817	0.65303	=	NA	NA	NA	NA
ENSMUSG00000028563	Tm2d1	protein_coding	TM2 domain containing 1	SMN_unspecific	-0.173577	0.414774	0.999832	=	0.196602	0.333638	0.718311	=	NA	NA	NA	NA
ENSMUSG00000045201	Lrrc3b	protein_coding	leucine rich repeat containing 3B	SMN_unspecific	NA	NA	NA	NA	0.197155	0.273655	0.687129	=	NA	NA	NA	NA
ENSMUSG00000017670	Elmo2	protein_coding	engulfment and cell motility 2	SMN_unspecific	-0.00637665	0.950101	0.999832	=	0.19726	0.283713	0.691132	=	NA	NA	NA	NA
ENSMUSG00000028923	Necap2	protein_coding	NECAP endocytosis associated 2	SMN_unspecific	NA	NA	NA	NA	0.197387	0.175672	0.651855	=	0.254289	0.247138	0.505793	=
ENSMUSG00000044628	Rnf208	protein_coding	ring finger protein 208	SMN_unspecific	0.14844	0.353369	0.999832	=	0.197499	0.404671	0.747993	=	NA	NA	NA	NA
ENSMUSG00000005338	Cadm3	protein_coding	cell adhesion molecule 3	SMN_unspecific	-0.0288057	0.781246	0.999832	=	0.197632	0.134018	0.646848	=	NA	NA	NA	NA
ENSMUSG00000011837	Snapc2	protein_coding	small nuclear RNA activating complex, polypeptide 2	SMN_unspecific	0.142814	0.522311	0.999832	=	0.19768	0.314164	0.707735	=	-0.482559	0.0554955	0.2415	=
ENSMUSG00000020869	Lrrc59	protein_coding	leucine rich repeat containing 59	SMN_unspecific	0.064021	0.646348	0.999832	=	0.197698	0.292545	0.695842	=	-0.0931952	0.584583	0.785136	=
ENSMUSG00000067925	Rtl8a	protein_coding	retrotransposon Gag like 8A	SMN_unspecific	0.0952731	0.516295	0.999832	=	0.198257	0.215786	0.655482	=	0.0809506	0.73113	0.873601	=
ENSMUSG00000039728	Slc6a5	protein_coding	solute carrier family 6 (neurotransmitter transporter, glycine), member 5	SMN_unspecific	NA	NA	NA	NA	0.198304	0.149213	0.646848	=	NA	NA	NA	NA
ENSMUSG00000061613	U2af1	protein_coding	U2 small nuclear ribonucleoprotein auxiliary factor (U2AF) 1	SMN_unspecific	-0.0181751	0.884902	0.999832	=	0.199336	0.19715	0.65303	=	-0.0380925	0.860968	0.941066	=
ENSMUSG00000024772	Ehd1	protein_coding	EH-domain containing 1	SMN_unspecific	0.0742865	0.594028	0.999832	=	0.199491	0.206878	0.654009	=	-0.264869	0.151378	0.394152	=
ENSMUSG00000022658	Tagln3	protein_coding	transgelin 3	SMN_unspecific	0.095383	0.475644	0.999832	=	0.199529	0.167064	0.651109	=	NA	NA	NA	NA
ENSMUSG00000044876	Zfp444	protein_coding	zinc finger protein 444	SMN_unspecific	-0.013599	0.929139	0.999832	=	0.199605	0.158268	0.648397	=	NA	NA	NA	NA
ENSMUSG00000038271	Iffo1	protein_coding	intermediate filament family orphan 1	SMN_unspecific	NA	NA	NA	NA	0.19969	0.243086	0.666525	=	NA	NA	NA	NA
ENSMUSG00000030934	Oat	protein_coding	ornithine aminotransferase	SMN_unspecific	-0.000709495	0.994882	0.999832	=	0.199858	0.319917	0.711991	=	0.0631002	0.723374	0.870997	=
ENSMUSG00000020135	Apc2	protein_coding	adenomatosis polyposis coli 2	SMN_specific	0.062006	0.622305	0.999832	=	0.200148	0.206094	0.653387	=	NA	NA	NA	NA
ENSMUSG00000024201	Kdm4b	protein_coding	lysine (K)-specific demethylase 4B	SMN_unspecific	0.123549	0.433661	0.999832	=	0.200473	0.239077	0.663091	=	NA	NA	NA	NA
ENSMUSG00000022757	Tfg	protein_coding	Trk-fused gene	SMN_unspecific	0.057051	0.699405	0.999832	=	0.200515	0.19766	0.65303	=	-0.0304562	0.849692	0.935794	=
ENSMUSG00000005566	Trim28	protein_coding	tripartite motif-containing 28	SMN_unspecific	0.0554691	0.567302	0.999832	=	0.200559	0.202139	0.65303	=	0.0466774	0.714786	0.86629	=
ENSMUSG00000026810	Dpm2	protein_coding	dolichol-phosphate (beta-D) mannosyltransferase 2	SMN_unspecific	-0.0495218	0.663802	0.999832	=	0.200848	0.322624	0.713237	=	NA	NA	NA	NA
ENSMUSG00000071379	Hpcal1	protein_coding	hippocalcin-like 1	SMN_unspecific	-0.0377253	0.790213	0.999832	=	0.201059	0.337174	0.718311	=	NA	NA	NA	NA
ENSMUSG00000027575	Arfgap1	protein_coding	ADP-ribosylation factor GTPase activating protein 1	SMN_unspecific	0.235999	0.0771216	0.999832	=	0.201137	0.0978204	0.646848	=	0.0901543	0.694995	0.854324	=
ENSMUSG00000001052	Sec24b	protein_coding	Sec24 related gene family, member B (S. cerevisiae)	SMN_unspecific	-0.0656825	0.669141	0.999832	=	0.201356	0.198068	0.65303	=	NA	NA	NA	NA
ENSMUSG00000038576	Susd4	protein_coding	sushi domain containing 4	SMN_unspecific	0.120665	0.509679	0.999832	=	0.201558	0.250096	0.66955	=	NA	NA	NA	NA
ENSMUSG00000025400	Tac2	protein_coding	tachykinin 2	SMN_unspecific	NA	NA	NA	NA	0.201583	0.284971	0.691132	=	NA	NA	NA	NA
ENSMUSG00000032349	Elovl5	protein_coding	ELOVL family member 5, elongation of long chain fatty acids (yeast)	SMN_unspecific	-0.086488	0.444219	0.999832	=	0.201661	0.297648	0.698495	=	0.105698	0.40114	0.649743	=
ENSMUSG00000005779	Psmb4	protein_coding	proteasome (prosome, macropain) subunit, beta type 4	SMN_unspecific	0.0867226	0.37767	0.999832	=	0.201831	0.292342	0.695842	=	-0.068163	0.62908	0.812204	=
ENSMUSG00000042766	Trim46	protein_coding	tripartite motif-containing 46	SMN_unspecific	-0.135512	0.304561	0.999832	=	0.201835	0.250339	0.66955	=	NA	NA	NA	NA
ENSMUSG00000038429	Usp5	protein_coding	ubiquitin specific peptidase 5 (isopeptidase T)	SMN_unspecific	0.0712693	0.43012	0.999832	=	0.201918	0.22606	0.658604	=	-0.193229	0.185408	0.43795	=
ENSMUSG00000028098	Rnf115	protein_coding	ring finger protein 115	SMN_unspecific	-0.0723561	0.664116	0.999832	=	0.201942	0.263974	0.678693	=	NA	NA	NA	NA
ENSMUSG00000041329	Atp1b2	protein_coding	ATPase, Na+/K+ transporting, beta 2 polypeptide	SMN_unspecific	0.0780438	0.453733	0.999832	=	0.202003	0.176926	0.651855	=	NA	NA	NA	NA
ENSMUSG00000026819	Slc25a25	protein_coding	solute carrier family 25 (mitochondrial carrier, phosphate carrier), member 25	SMN_unspecific	NA	NA	NA	NA	0.202024	0.243062	0.666525	=	-0.175387	0.47572	0.708507	=
ENSMUSG00000051695	Pcbp1	protein_coding	poly(rC) binding protein 1	SMN_unspecific	-0.00206305	0.984874	0.999832	=	0.202147	0.1855	0.65303	=	-0.0596449	0.671251	0.839199	=
ENSMUSG00000020257	Wdr82	protein_coding	WD repeat domain containing 82	SMN_unspecific	0.0115903	0.900768	0.999832	=	0.202231	0.323298	0.713237	=	0.0863783	0.654939	0.828606	=
ENSMUSG00000036062	Phf24	protein_coding	PHD finger protein 24	SMN_specific	-0.0650795	0.690659	0.999832	=	0.202519	0.275393	0.68934	=	NA	NA	NA	NA
ENSMUSG00000022193	Psmb5	protein_coding	proteasome (prosome, macropain) subunit, beta type 5	SMN_unspecific	0.0638607	0.558091	0.999832	=	0.202696	0.379629	0.739293	=	-0.235697	0.181822	0.4355	=
ENSMUSG00000022433	Csnk1e	protein_coding	casein kinase 1, epsilon	SMN_unspecific	0.0669341	0.470009	0.999832	=	0.202781	0.189224	0.65303	=	NA	NA	NA	NA
ENSMUSG00000024217	Snrpc	protein_coding	U1 small nuclear ribonucleoprotein C	SMN_unspecific	-0.0230347	0.82232	0.999832	=	0.203168	0.207769	0.654172	=	NA	NA	NA	NA
ENSMUSG00000090247	Bloc1s1	protein_coding	biogenesis of lysosomal organelles complex-1, subunit 1	SMN_unspecific	-0.03453	0.815088	0.999832	=	0.203186	0.160462	0.649935	=	-0.0983129	0.551688	0.762732	=
ENSMUSG00000066705	Fxyd6	protein_coding	FXYD domain-containing ion transport regulator 6	SMN_specific	0.0484401	0.75746	0.999832	=	0.203208	0.155848	0.648397	=	NA	NA	NA	NA
ENSMUSG00000032637	Atxn2l	protein_coding	ataxin 2-like	SMN_unspecific	-0.0457941	0.601486	0.999832	=	0.203352	0.122718	0.646848	=	-0.105369	0.449155	0.687851	=
ENSMUSG00000007739	Cct4	protein_coding	chaperonin containing Tcp1, subunit 4 (delta)	SMN_unspecific	0.0227832	0.791521	0.999832	=	0.203466	0.145238	0.646848	=	-0.0331735	0.804157	0.911534	=
ENSMUSG00000028833	Ncdn	protein_coding	neurochondrin	SMN_unspecific	0.0773085	0.507602	0.999832	=	0.203534	0.261594	0.678541	=	NA	NA	NA	NA
ENSMUSG00000026608	Kctd3	protein_coding	potassium channel tetramerisation domain containing 3	SMN_unspecific	-0.00974573	0.927115	0.999832	=	0.20376	0.118266	0.646848	=	NA	NA	NA	NA
ENSMUSG00000029030	Tprgl	protein_coding	transformation related protein 63 regulated like	SMN_unspecific	-0.00465077	0.967301	0.999832	=	0.204003	0.217701	0.655482	=	-0.16877	0.447651	0.686921	=
ENSMUSG00000030647	Ndufc2	protein_coding	NADH:ubiquinone oxidoreductase subunit C2	SMN_unspecific	0.0910782	0.424126	0.999832	=	0.204082	0.238992	0.663091	=	0.00965459	0.953344	0.979087	=
ENSMUSG00000005936	Kctd20	protein_coding	potassium channel tetramerisation domain containing 20	SMN_unspecific	0.0580297	0.649808	0.999832	=	0.204183	0.20997	0.654172	=	-0.0522666	0.692631	0.853269	=
ENSMUSG00000000957	Mmp14	protein_coding	matrix metallopeptidase 14 (membrane-inserted)	SMN_unspecific	-0.120143	0.452611	0.999832	=	0.204372	0.270268	0.68382	=	-0.117512	0.331384	0.590263	=
ENSMUSG00000031149	Praf2	protein_coding	PRA1 domain family 2	SMN_unspecific	-0.0696471	0.56204	0.999832	=	0.204409	0.343982	0.720996	=	NA	NA	NA	NA
ENSMUSG00000030327	Necap1	protein_coding	NECAP endocytosis associated 1	SMN_unspecific	0.220923	0.141007	0.999832	=	0.20442	0.208602	0.654172	=	NA	NA	NA	NA
ENSMUSG00000005447	Pafah1b3	protein_coding	platelet-activating factor acetylhydrolase, isoform 1b, subunit 3	SMN_unspecific	-0.0133371	0.904887	0.999832	=	0.204839	0.149744	0.646848	=	NA	NA	NA	NA
ENSMUSG00000035215	Lsm7	protein_coding	LSM7 homolog, U6 small nuclear RNA and mRNA degradation associated	SMN_unspecific	0.0966573	0.446962	0.999832	=	0.204934	0.124364	0.646848	=	-0.144734	0.476444	0.708925	=
ENSMUSG00000025917	Cops5	protein_coding	COP9 signalosome subunit 5	SMN_unspecific	0.0330579	0.698633	0.999832	=	0.204959	0.189115	0.65303	=	0.0244522	0.86706	0.943627	=
ENSMUSG00000024392	Bag6	protein_coding	BCL2-associated athanogene 6	SMN_specific	0.119281	0.242452	0.999832	=	0.204998	0.19784	0.65303	=	0.00907067	0.942379	0.977663	=
ENSMUSG00000035547	Capn5	protein_coding	calpain 5	SMN_unspecific	-0.0852254	0.495639	0.999832	=	0.204999	0.170399	0.651443	=	NA	NA	NA	NA
ENSMUSG00000047242	Taf9b	protein_coding	TATA-box binding protein associated factor 9B	SMN_unspecific	NA	NA	NA	NA	0.205062	0.305715	0.70417	=	NA	NA	NA	NA
ENSMUSG00000021484	Lman2	protein_coding	lectin, mannose-binding 2	SMN_unspecific	NA	NA	NA	NA	NA	NA	NA	NA	-0.336369	0.0414121	0.212247	-
ENSMUSG00000036305	Rpl39-ps	processed_pseudogene	ribosomal protein L39, pseudogene	SMN_unspecific	0.111635	0.571901	0.999832	=	-0.0134391	0.941803	0.981399	=	-0.467724	0.0802947	0.288735	=
ENSMUSG00000051062	Fbll1	protein_coding	fibrillarin-like 1	SMN_unspecific	0.00610332	0.962884	0.999832	=	0.20553	0.207913	0.654172	=	NA	NA	NA	NA
ENSMUSG00000040009	Gnaz	protein_coding	guanine nucleotide binding protein, alpha z subunit	SMN_unspecific	0.0829661	0.471652	0.999832	=	0.205537	0.122028	0.646848	=	NA	NA	NA	NA
ENSMUSG00000026930	Gpsm1	protein_coding	G-protein signalling modulator 1 (AGS3-like, C. elegans)	SMN_specific	-0.068813	0.474819	0.999832	=	0.205555	0.283704	0.691132	=	NA	NA	NA	NA
ENSMUSG00000000399	Ndufa9	protein_coding	NADH:ubiquinone oxidoreductase subunit A9	SMN_unspecific	-0.0337889	0.760241	0.999832	=	0.20567	0.291749	0.695842	=	-0.124038	0.423976	0.668694	=
ENSMUSG00000007476	Lrrc8a	protein_coding	leucine rich repeat containing 8A	SMN_unspecific	-0.090709	0.59597	0.999832	=	0.205778	0.341055	0.719399	=	-0.0801365	0.731063	0.873601	=
ENSMUSG00000026511	Srp9	protein_coding	signal recognition particle 9	SMN_specific	NA	NA	NA	NA	0.206059	0.151778	0.646848	=	NA	NA	NA	NA
ENSMUSG00000030884	Uqcrc2	protein_coding	ubiquinol cytochrome c reductase core protein 2	SMN_unspecific	0.04252	0.617067	0.999832	=	0.206114	0.0960633	0.646848	=	-0.00807536	0.941533	0.977663	=
ENSMUSG00000060860	Ube2s	protein_coding	ubiquitin-conjugating enzyme E2S	SMN_unspecific	-0.0911123	0.384839	0.999832	=	0.206409	0.260156	0.677678	=	NA	NA	NA	NA
ENSMUSG00000089678	Agxt2	protein_coding	alanine-glyoxylate aminotransferase 2	SMN_unspecific	NA	NA	NA	NA	NA	NA	NA	NA	-0.335316	0.0147324	0.143504	-
ENSMUSG00000031400	G6pdx	protein_coding	glucose-6-phosphate dehydrogenase X-linked	SMN_unspecific	-0.107492	0.527291	0.999832	=	0.206537	0.182184	0.65303	=	NA	NA	NA	NA
ENSMUSG00000030970	Ctbp2	protein_coding	C-terminal binding protein 2	SMN_unspecific	-0.146034	0.251675	0.999832	=	0.207047	0.264943	0.678922	=	NA	NA	NA	NA
ENSMUSG00000025499	Hras	protein_coding	Harvey rat sarcoma virus oncogene	SMN_unspecific	0.158427	0.280456	0.999832	=	0.207218	0.317609	0.709568	=	NA	NA	NA	NA
ENSMUSG00000040998	Npnt	protein_coding	nephronectin	SMN_unspecific	0.0722482	0.527341	0.999832	=	0.207817	0.149237	0.646848	=	NA	NA	NA	NA
ENSMUSG00000031105	Slc25a14	protein_coding	solute carrier family 25 (mitochondrial carrier, brain), member 14	SMN_unspecific	-0.0730061	0.773373	0.999832	=	0.208534	0.117208	0.646848	=	NA	NA	NA	NA
ENSMUSG00000034586	Hid1	protein_coding	HID1 domain containing	SMN_unspecific	0.00687197	0.968972	0.999832	=	0.208774	0.421224	0.756488	=	NA	NA	NA	NA
ENSMUSG00000066607	Insyn1	protein_coding	inhibitory synaptic factor 1	SMN_unspecific	0.364998	0.0484075	0.999832	+	0.20892	0.320147	0.711991	=	NA	NA	NA	NA
ENSMUSG00000032306	Mpi	protein_coding	mannose phosphate isomerase	SMN_unspecific	-0.250738	0.165226	0.999832	=	0.209442	0.2086	0.654172	=	NA	NA	NA	NA
ENSMUSG00000051022	Hs3st1	protein_coding	heparan sulfate (glucosamine) 3-O-sulfotransferase 1	SMN_unspecific	-0.340077	0.0170612	0.999832	-	0.209794	0.281599	0.691132	=	NA	NA	NA	NA
ENSMUSG00000052997	Uba2	protein_coding	ubiquitin-like modifier activating enzyme 2	SMN_unspecific	0.162929	0.33816	0.999832	=	0.209892	0.132857	0.646848	=	NA	NA	NA	NA
ENSMUSG00000033585	Ndn	protein_coding	necdin	SMN_specific	0.0599918	0.606288	0.999832	=	0.209942	0.204116	0.65303	=	NA	NA	NA	NA
ENSMUSG00000031776	Arl2bp	protein_coding	ADP-ribosylation factor-like 2 binding protein	SMN_unspecific	-0.0891358	0.532688	0.999832	=	0.209957	0.19843	0.65303	=	NA	NA	NA	NA
ENSMUSG00000030382	Slc27a5	protein_coding	solute carrier family 27 (fatty acid transporter), member 5	SMN_unspecific	NA	NA	NA	NA	NA	NA	NA	NA	-0.33458	0.0381255	0.205134	-
ENSMUSG00000043716	Rpl7	protein_coding	ribosomal protein L7	SMN_unspecific	0.0521748	0.628202	0.999832	=	0.0917587	0.471761	0.783926	=	-0.334093	0.0369091	0.202274	-
ENSMUSG00000025576	Rbfox3	protein_coding	RNA binding protein, fox-1 homolog (C. elegans) 3	SMN_unspecific	0.0351279	0.677989	0.999832	=	0.21012	0.0792229	0.646848	=	NA	NA	NA	NA
ENSMUSG00000069273	Hist1h3e	protein_coding	histone cluster 1, H3e	SMN_specific	0.0814753	0.673593	0.999832	=	0.210195	0.316209	0.70863	=	0.157546	0.540719	0.754177	=
ENSMUSG00000023960	Enpp5	protein_coding	ectonucleotide pyrophosphatase/phosphodiesterase 5	SMN_unspecific	0.00434275	0.962481	0.999832	=	0.210441	0.18638	0.65303	=	0.0236756	0.894395	0.960139	=
ENSMUSG00000013089	Etv5	protein_coding	ets variant 5	SMN_unspecific	-0.195791	0.214332	0.999832	=	0.210573	0.251296	0.66955	=	NA	NA	NA	NA
ENSMUSG00000046093	Hpcal4	protein_coding	hippocalcin-like 4	SMN_unspecific	0.0668915	0.645277	0.999832	=	0.210616	0.117996	0.646848	=	NA	NA	NA	NA
ENSMUSG00000003410	Elavl3	protein_coding	ELAV like RNA binding protein 3	SMN_unspecific	-0.0533057	0.55949	0.999832	=	0.210744	0.225227	0.658297	=	NA	NA	NA	NA
ENSMUSG00000052889	Prkcb	protein_coding	protein kinase C, beta	SMN_unspecific	-0.0334165	0.686838	0.999832	=	0.210908	0.136041	0.646848	=	NA	NA	NA	NA
ENSMUSG00000026860	Sh3glb2	protein_coding	SH3-domain GRB2-like endophilin B2	SMN_unspecific	0.0161709	0.919157	0.999832	=	0.210921	0.215148	0.655482	=	NA	NA	NA	NA
ENSMUSG00000060803	Gstp1	protein_coding	glutathione S-transferase, pi 1	SMN_unspecific	0.0431536	0.692396	0.999832	=	0.211462	0.126849	0.646848	=	-0.0284355	0.783449	0.901899	=
ENSMUSG00000053024	Cntn2	protein_coding	contactin 2	SMN_unspecific	-0.0539559	0.687081	0.999832	=	0.211515	0.16331	0.650136	=	NA	NA	NA	NA
ENSMUSG00000024589	Nedd4l	protein_coding	neural precursor cell expressed, developmentally down-regulated gene 4-like	SMN_unspecific	0.00597224	0.958287	0.999832	=	0.211744	0.148605	0.646848	=	0.018078	0.898286	0.962165	=
ENSMUSG00000031691	Tnpo2	protein_coding	transportin 2 (importin 3, karyopherin beta 2b)	SMN_unspecific	-0.00620887	0.959984	0.999832	=	0.211782	0.28065	0.691132	=	-0.138273	0.574851	0.777271	=
ENSMUSG00000020114	Cand1	protein_coding	cullin associated and neddylation disassociated 1	SMN_unspecific	-0.0123112	0.919998	0.999832	=	0.21199	0.133182	0.646848	=	-0.00329552	0.982099	0.99078	=
ENSMUSG00000069268	Hist1h2bf	protein_coding	histone cluster 1, H2bf	SMN_unspecific	0.0599932	0.713525	0.999832	=	0.212073	0.388925	0.744702	=	0.2738	0.40715	0.654934	=
ENSMUSG00000006932	Ctnnb1	protein_coding	catenin (cadherin associated protein), beta 1	SMN_specific	0.119825	0.365391	0.999832	=	0.212222	0.0994742	0.646848	=	-0.011347	0.917799	0.968429	=
ENSMUSG00000020532	Acaca	protein_coding	acetyl-Coenzyme A carboxylase alpha	SMN_unspecific	NA	NA	NA	NA	-0.0472738	0.705499	0.893954	=	-0.333916	0.026143	0.174548	-
ENSMUSG00000030082	Sec61a1	protein_coding	Sec61 alpha 1 subunit (S. cerevisiae)	SMN_unspecific	-0.0106542	0.935495	0.999832	=	0.0904086	0.645669	0.868173	=	-0.332763	0.00991455	0.124151	-
ENSMUSG00000068748	Ptprz1	protein_coding	protein tyrosine phosphatase, receptor type Z, polypeptide 1	SMN_specific	-0.00506494	0.966542	0.999832	=	0.212846	0.077723	0.646848	=	NA	NA	NA	NA
ENSMUSG00000020205	Phlda1	protein_coding	pleckstrin homology like domain, family A, member 1	SMN_unspecific	NA	NA	NA	NA	0.213047	0.21991	0.656013	=	-0.496554	0.166666	0.414461	=
ENSMUSG00000007836	Hnrnpa0	protein_coding	heterogeneous nuclear ribonucleoprotein A0	SMN_unspecific	0.0732083	0.544626	0.999832	=	0.213164	0.370719	0.733991	=	-0.189597	0.346036	0.60362	=
ENSMUSG00000064373	Selenop	protein_coding	selenoprotein P	SMN_unspecific	-0.0462238	0.648409	0.999832	=	0.213593	0.0906523	0.646848	=	0.0319112	0.74766	0.882663	=
ENSMUSG00000034160	Ogt	protein_coding	O-linked N-acetylglucosamine (GlcNAc) transferase (UDP-N-acetylglucosamine:polypeptide-N-acetylglucosaminyl transferase)	SMN_specific	-0.052048	0.640823	0.999832	=	0.213862	0.242333	0.666282	=	NA	NA	NA	NA
ENSMUSG00000008153	Clstn3	protein_coding	calsyntenin 3	SMN_specific	0.0653443	0.453453	0.999832	=	0.214136	0.154842	0.647474	=	NA	NA	NA	NA
ENSMUSG00000029192	Tbc1d14	protein_coding	TBC1 domain family, member 14	SMN_unspecific	-0.033641	0.802914	0.999832	=	0.214373	0.0696017	0.646848	=	NA	NA	NA	NA
ENSMUSG00000016942	Tmprss6	protein_coding	transmembrane serine protease 6	SMN_unspecific	NA	NA	NA	NA	NA	NA	NA	NA	-0.33236	0.0402001	0.209793	-
ENSMUSG00000036372	Tmem258	protein_coding	transmembrane protein 258	SMN_unspecific	-0.154024	0.205359	0.999832	=	0.214628	0.181947	0.65303	=	-0.266001	0.189926	0.443508	=
ENSMUSG00000002010	Idh3g	protein_coding	isocitrate dehydrogenase 3 (NAD+), gamma	SMN_unspecific	-0.00851546	0.926531	0.999832	=	0.214729	0.250914	0.66955	=	-0.00298338	0.980446	0.990193	=
ENSMUSG00000051029	Serpinb1b	protein_coding	serine (or cysteine) peptidase inhibitor, clade B, member 1b	SMN_unspecific	NA	NA	NA	NA	0.215121	0.212207	0.654172	=	NA	NA	NA	NA
ENSMUSG00000038482	Tfdp1	protein_coding	transcription factor Dp 1	SMN_unspecific	0.0466295	0.724528	0.999832	=	0.215453	0.0964572	0.646848	=	0.0231284	0.889541	0.95674	=
ENSMUSG00000002504	Slc9a3r2	protein_coding	solute carrier family 9 (sodium/hydrogen exchanger), member 3 regulator 2	SMN_unspecific	0.0822728	0.515771	0.999832	=	0.215478	0.391146	0.745009	=	-0.379018	0.133726	0.370495	=
ENSMUSG00000022194	Pabpn1	protein_coding	poly(A) binding protein, nuclear 1	SMN_unspecific	0.0587646	0.578514	0.999832	=	0.215507	0.0917123	0.646848	=	0.0125845	0.931001	0.97227	=
ENSMUSG00000110234	Gm45799	protein_coding	predicted gene 45799	SMN_unspecific	-0.0467781	0.746941	0.999832	=	0.215924	0.424211	0.757881	=	-0.291783	0.183517	0.4373	=
ENSMUSG00000035696	Rnf38	protein_coding	ring finger protein 38	SMN_unspecific	-0.427032	0.0227383	0.999832	-	0.215968	0.39452	0.745009	=	NA	NA	NA	NA
ENSMUSG00000068740	Celsr2	protein_coding	cadherin, EGF LAG seven-pass G-type receptor 2	SMN_unspecific	-0.0053568	0.958044	0.999832	=	0.216007	0.216395	0.655482	=	NA	NA	NA	NA
ENSMUSG00000013787	Ehmt2	protein_coding	euchromatic histone lysine N-methyltransferase 2	SMN_unspecific	-0.038325	0.725507	0.999832	=	0.304122	0.0785286	0.646848	=	-0.331471	0.0316615	0.188732	-
ENSMUSG00000031483	Erlin2	protein_coding	ER lipid raft associated 2	SMN_unspecific	0.0626908	0.658811	0.999832	=	0.21672	0.18714	0.65303	=	-0.0869084	0.590687	0.787659	=
ENSMUSG00000020591	Ntsr2	protein_coding	neurotensin receptor 2	SMN_unspecific	0.030057	0.888608	0.999832	=	0.21684	0.262896	0.678541	=	NA	NA	NA	NA
ENSMUSG00000025204	Ndufb8	protein_coding	NADH:ubiquinone oxidoreductase subunit B8	SMN_specific	0.0922378	0.449811	0.999832	=	0.21694	0.237339	0.66251	=	-0.0673256	0.673777	0.841345	=
ENSMUSG00000025858	Get4	protein_coding	golgi to ER traffic protein 4	SMN_specific	0.103822	0.47666	0.999832	=	0.217015	0.134535	0.646848	=	-0.180313	0.466406	0.701013	=
ENSMUSG00000028692	Akr1a1	protein_coding	aldo-keto reductase family 1, member A1 (aldehyde reductase)	SMN_unspecific	0.1888	0.121629	0.999832	=	0.21714	0.193086	0.65303	=	-0.10064	0.447846	0.686921	=
ENSMUSG00000046785	Epm2aip1	protein_coding	EPM2A (laforin) interacting protein 1	SMN_unspecific	0.110001	0.352569	0.999832	=	0.217371	0.158944	0.648397	=	NA	NA	NA	NA
ENSMUSG00000020108	Ddit4	protein_coding	DNA-damage-inducible transcript 4	SMN_unspecific	-0.112724	0.3856	0.999832	=	0.217374	0.25336	0.670375	=	NA	NA	NA	NA
ENSMUSG00000020440	Arf5	protein_coding	ADP-ribosylation factor 5	SMN_unspecific	0.0574745	0.652838	0.999832	=	0.217518	0.437263	0.765173	=	-0.238044	0.386306	0.637238	=
ENSMUSG00000052981	Ube2ql1	protein_coding	ubiquitin-conjugating enzyme E2Q family-like 1	SMN_unspecific	-0.0806826	0.525228	0.999832	=	0.217537	0.232647	0.661016	=	NA	NA	NA	NA
ENSMUSG00000025240	Sacm1l	protein_coding	SAC1 suppressor of actin mutations 1-like (yeast)	SMN_unspecific	-0.0670701	0.655917	0.999832	=	0.217705	0.188716	0.65303	=	0.197396	0.284524	0.544595	=
ENSMUSG00000032086	Bace1	protein_coding	beta-site APP cleaving enzyme 1	SMN_unspecific	-0.0632065	0.705659	0.999832	=	0.217892	0.346642	0.721586	=	NA	NA	NA	NA
ENSMUSG00000027180	Fbxo3	protein_coding	F-box protein 3	SMN_unspecific	-0.0172906	0.84482	0.999832	=	0.217949	0.121098	0.646848	=	0.210923	0.0742354	0.277447	=
ENSMUSG00000032262	Elovl4	protein_coding	elongation of very long chain fatty acids (FEN1/Elo2, SUR4/Elo3, yeast)-like 4	SMN_unspecific	-0.0283485	0.811964	0.999832	=	0.218072	0.16302	0.650136	=	NA	NA	NA	NA
ENSMUSG00000054452	Aes	protein_coding	amino-terminal enhancer of split	SMN_unspecific	0.0114278	0.908131	0.999832	=	0.218107	0.12098	0.646848	=	-0.269684	0.0845526	0.294564	=
ENSMUSG00000028613	Lrp8	protein_coding	low density lipoprotein receptor-related protein 8, apolipoprotein e receptor	SMN_unspecific	0.00173507	0.987815	0.999832	=	0.218357	0.108873	0.646848	=	NA	NA	NA	NA
ENSMUSG00000031796	Cfap20	protein_coding	cilia and flagella associated protein 20	SMN_unspecific	-0.0733858	0.608186	0.999832	=	0.218364	0.207897	0.654172	=	0.0181682	0.93111	0.97227	=
ENSMUSG00000027613	Eif6	protein_coding	eukaryotic translation initiation factor 6	SMN_unspecific	0.0612044	0.645397	0.999832	=	0.218476	0.407268	0.748314	=	0.0841954	0.70341	0.85844	=
ENSMUSG00000032527	Pccb	protein_coding	propionyl Coenzyme A carboxylase, beta polypeptide	SMN_unspecific	0.113367	0.374554	0.999832	=	0.218665	0.147351	0.646848	=	-0.219857	0.135207	0.37263	=
ENSMUSG00000021939	Ctsb	protein_coding	cathepsin B	SMN_unspecific	0.105099	0.290397	0.999832	=	0.218917	0.19677	0.65303	=	-0.00296383	0.980687	0.990193	=
ENSMUSG00000024902	Mrpl11	protein_coding	mitochondrial ribosomal protein L11	SMN_unspecific	0.0487943	0.659086	0.999832	=	0.219066	0.207994	0.654172	=	-0.2335	0.277554	0.536857	=
ENSMUSG00000061981	Flot2	protein_coding	flotillin 2	SMN_unspecific	0.111778	0.392921	0.999832	=	0.219079	0.1064	0.646848	=	-0.201661	0.387454	0.63751	=
ENSMUSG00000027698	Nceh1	protein_coding	neutral cholesterol ester hydrolase 1	SMN_unspecific	0.0557164	0.676912	0.999832	=	0.219124	0.223338	0.658193	=	NA	NA	NA	NA
ENSMUSG00000060981	Hist1h4h	protein_coding	histone cluster 1, H4h	SMN_specific	0.0600758	0.751381	0.999832	=	0.219198	0.117548	0.646848	=	0.2941	0.196624	0.452287	=
ENSMUSG00000022564	Grina	protein_coding	glutamate receptor, ionotropic, N-methyl D-aspartate-associated protein 1 (glutamate binding)	SMN_unspecific	0.0262159	0.787686	0.999832	=	0.219467	0.147116	0.646848	=	0.13319	0.586441	0.7868	=
ENSMUSG00000024621	Csf1r	protein_coding	colony stimulating factor 1 receptor	SMN_unspecific	-0.012021	0.927324	0.999832	=	0.219664	0.297316	0.698464	=	-0.12529	0.490321	0.717756	=
ENSMUSG00000022200	Golph3	protein_coding	golgi phosphoprotein 3	SMN_unspecific	-0.0731885	0.540894	0.999832	=	0.219684	0.0911592	0.646848	=	-0.0682039	0.713035	0.864701	=
ENSMUSG00000030037	Mrpl53	protein_coding	mitochondrial ribosomal protein L53	SMN_unspecific	0.218863	0.108993	0.999832	=	0.219713	0.352704	0.72304	=	-0.250491	0.267873	0.526792	=
ENSMUSG00000063439	B9d2	protein_coding	B9 protein domain 2	SMN_unspecific	0.0540117	0.761043	0.999832	=	0.219923	0.353796	0.724006	=	NA	NA	NA	NA
ENSMUSG00000021957	Tkt	protein_coding	transketolase	SMN_specific	-0.0313442	0.719112	0.999832	=	0.220235	0.105077	0.646848	=	0.0193391	0.89049	0.957431	=
ENSMUSG00000025651	Uqcrc1	protein_coding	ubiquinol-cytochrome c reductase core protein 1	SMN_specific	0.0836546	0.340319	0.999832	=	0.220294	0.19054	0.65303	=	-0.010126	0.93285	0.972785	=
ENSMUSG00000030707	Coro1a	protein_coding	coronin, actin binding protein 1A	SMN_unspecific	0.142374	0.201137	0.999832	=	0.220303	0.189508	0.65303	=	0.473925	0.186992	0.439534	=
ENSMUSG00000024454	Hdac3	protein_coding	histone deacetylase 3	SMN_specific	0.0510371	0.709701	0.999832	=	0.220383	0.218384	0.655482	=	NA	NA	NA	NA
ENSMUSG00000003380	Rabac1	protein_coding	Rab acceptor 1 (prenylated)	SMN_unspecific	0.00803391	0.938004	0.999832	=	0.220916	0.177572	0.651855	=	-0.107967	0.682582	0.848431	=
ENSMUSG00000021190	Lgmn	protein_coding	legumain	SMN_unspecific	0.0837849	0.394325	0.999832	=	0.22104	0.140012	0.646848	=	0.124775	0.514119	0.73455	=
ENSMUSG00000070858	Gm1673	protein_coding	predicted gene 1673	SMN_unspecific	-0.00595206	0.972157	0.999832	=	0.221106	0.280923	0.691132	=	1.07619	0.158083	0.403192	=
ENSMUSG00000034892	Rps29	protein_coding	ribosomal protein S29	SMN_unspecific	-0.00467612	0.98431	0.999832	=	0.221237	0.28437	0.691132	=	-0.348986	0.0615485	0.255	=
ENSMUSG00000045114	Prrt2	protein_coding	proline-rich transmembrane protein 2	SMN_unspecific	-0.0408932	0.721673	0.999832	=	0.22135	0.0404477	0.646848	=	NA	NA	NA	NA
ENSMUSG00000033307	Mif	protein_coding	macrophage migration inhibitory factor (glycosylation-inhibiting factor)	SMN_unspecific	0.126759	0.494816	0.999832	=	0.221709	0.100495	0.646848	=	-0.0448419	0.750633	0.883864	=
ENSMUSG00000028444	Cntfr	protein_coding	ciliary neurotrophic factor receptor	SMN_unspecific	-0.0697701	0.532624	0.999832	=	0.221857	0.203174	0.65303	=	NA	NA	NA	NA
ENSMUSG00000045180	Shroom2	protein_coding	shroom family member 2	SMN_unspecific	0.116499	0.269932	0.999832	=	0.221877	0.044899	0.646848	=	NA	NA	NA	NA
ENSMUSG00000022494	Shisa9	protein_coding	shisa family member 9	SMN_unspecific	0.0729168	0.569801	0.999832	=	0.22205	0.216252	0.655482	=	NA	NA	NA	NA
ENSMUSG00000022756	Slc7a4	protein_coding	solute carrier family 7 (cationic amino acid transporter, y+ system), member 4	SMN_specific	0.0175686	0.923277	0.999832	=	0.222394	0.136209	0.646848	=	NA	NA	NA	NA
ENSMUSG00000046160	Olig1	protein_coding	oligodendrocyte transcription factor 1	SMN_specific	-0.0293581	0.826441	0.999832	=	0.222767	0.354711	0.72462	=	NA	NA	NA	NA
ENSMUSG00000051146	Camk2n2	protein_coding	calcium/calmodulin-dependent protein kinase II inhibitor 2	SMN_unspecific	0.0363312	0.78317	0.999832	=	0.222937	0.322819	0.713237	=	NA	NA	NA	NA
ENSMUSG00000028799	Zfp362	protein_coding	zinc finger protein 362	SMN_unspecific	-0.178973	0.257199	0.999832	=	0.222981	0.307852	0.705008	=	NA	NA	NA	NA
ENSMUSG00000023452	Pisd	protein_coding	phosphatidylserine decarboxylase	SMN_unspecific	0.0655671	0.651581	0.999832	=	0.284783	0.125842	0.646848	=	-0.330488	0.0352196	0.198759	-
ENSMUSG00000002064	Sdf2	protein_coding	stromal cell derived factor 2	SMN_unspecific	0.135743	0.255762	0.999832	=	0.223775	0.0876727	0.646848	=	-0.138329	0.522863	0.741883	=
ENSMUSG00000030007	Cct7	protein_coding	chaperonin containing Tcp1, subunit 7 (eta)	SMN_unspecific	0.013777	0.881908	0.999832	=	0.224132	0.191815	0.65303	=	0.00393601	0.982359	0.99078	=
ENSMUSG00000074247	Dda1	protein_coding	DET1 and DDB1 associated 1	SMN_unspecific	0.133511	0.156624	0.999832	=	0.224249	0.0782236	0.646848	=	0.166306	0.431193	0.674083	=
ENSMUSG00000049281	Scn3b	protein_coding	sodium channel, voltage-gated, type III, beta	SMN_unspecific	0.0421878	0.656603	0.999832	=	0.224628	0.144092	0.646848	=	NA	NA	NA	NA
ENSMUSG00000035969	Rusc2	protein_coding	RUN and SH3 domain containing 2	SMN_unspecific	-0.0385836	0.654554	0.999832	=	0.224728	0.0825734	0.646848	=	NA	NA	NA	NA
ENSMUSG00000078154	Gm12184	protein_coding	predicted gene 12184	SMN_unspecific	0.288892	0.0656164	0.999832	=	0.224943	0.291441	0.695842	=	NA	NA	NA	NA
ENSMUSG00000073435	Nme3	protein_coding	NME/NM23 nucleoside diphosphate kinase 3	SMN_unspecific	0.0420829	0.797591	0.999832	=	0.224973	0.25889	0.676165	=	-0.526421	0.064985	0.261787	=
ENSMUSG00000031827	Cotl1	protein_coding	coactosin-like 1 (Dictyostelium)	SMN_unspecific	0.00579162	0.962754	0.999832	=	0.225443	0.129763	0.646848	=	-0.0208682	0.920413	0.968429	=
ENSMUSG00000026799	Med27	protein_coding	mediator complex subunit 27	SMN_unspecific	NA	NA	NA	NA	0.225688	0.238651	0.662982	=	NA	NA	NA	NA
ENSMUSG00000037096	Gm9762	processed_pseudogene	predicted pseudogene 9762	SMN_unspecific	-0.0217119	0.85754	0.999832	=	0.218552	0.148423	0.646848	=	0.118031	0.539443	0.753408	=
ENSMUSG00000059409	Ppp2r5d	protein_coding	protein phosphatase 2, regulatory subunit B', delta	SMN_unspecific	-0.056544	0.631776	0.999832	=	0.225752	0.0894516	0.646848	=	-0.0197907	0.922262	0.968873	=
ENSMUSG00000015709	Arnt2	protein_coding	aryl hydrocarbon receptor nuclear translocator 2	SMN_unspecific	0.0552842	0.560641	0.999832	=	0.225945	0.184826	0.65303	=	NA	NA	NA	NA
ENSMUSG00000028443	Nudt2	protein_coding	nudix (nucleoside diphosphate linked moiety X)-type motif 2	SMN_unspecific	-0.17053	0.261297	0.999832	=	0.226058	0.350765	0.722398	=	NA	NA	NA	NA
ENSMUSG00000003233	Dvl3	protein_coding	dishevelled segment polarity protein 3	SMN_unspecific	-0.154423	0.210505	0.999832	=	0.226169	0.228721	0.660923	=	NA	NA	NA	NA
ENSMUSG00000116165	Pdxp	protein_coding	pyridoxal (pyridoxine, vitamin B6) phosphatase	SMN_unspecific	0.257842	0.104291	0.999832	=	0.226211	0.266259	0.679886	=	NA	NA	NA	NA
ENSMUSG00000050148	Ubqln2	protein_coding	ubiquilin 2	SMN_unspecific	0.0954552	0.338216	0.999832	=	0.226276	0.176215	0.651855	=	0.0320763	0.887035	0.955197	=
ENSMUSG00000072680	Tmem254c	protein_coding	transmembrane protein 254c	SMN_unspecific	0.0485155	0.669609	0.999832	=	0.2264	0.132986	0.646848	=	-0.14697	0.423966	0.668694	=
ENSMUSG00000024387	Csnk2b	protein_coding	casein kinase 2, beta polypeptide	SMN_unspecific	0.119473	0.282549	0.999832	=	0.226771	0.223429	0.658193	=	-0.272139	0.238117	0.495775	=
ENSMUSG00000025103	Btbd1	protein_coding	BTB (POZ) domain containing 1	SMN_unspecific	-0.0774033	0.586266	0.999832	=	0.227354	0.200345	0.65303	=	NA	NA	NA	NA
ENSMUSG00000027584	Oprl1	protein_coding	opioid receptor-like 1	SMN_unspecific	-0.00955365	0.934389	0.999832	=	0.227458	0.234978	0.661869	=	NA	NA	NA	NA
ENSMUSG00000047843	Bri3	protein_coding	brain protein I3	SMN_unspecific	0.0104636	0.94759	0.999832	=	0.227506	0.228472	0.660923	=	-0.0158675	0.945252	0.978095	=
ENSMUSG00000061702	Tmem91	protein_coding	transmembrane protein 91	SMN_unspecific	NA	NA	NA	NA	0.227666	0.177467	0.651855	=	NA	NA	NA	NA
ENSMUSG00000116594	Gm49601	protein_coding	predicted gene, 49601	SMN_unspecific	0.0481436	0.642131	0.999832	=	0.227886	0.192531	0.65303	=	NA	NA	NA	NA
ENSMUSG00000059031	Olfr482	protein_coding	olfactory receptor 482	SMN_unspecific	0.0047719	0.970912	0.999832	=	0.227988	0.129773	0.646848	=	NA	NA	NA	NA
ENSMUSG00000075602	Ly6a	protein_coding	lymphocyte antigen 6 complex, locus A	SMN_unspecific	-0.423394	0.0927968	0.999832	=	0.228147	0.214706	0.655482	=	-0.279294	0.375941	0.629256	=
ENSMUSG00000050144	Slc25a44	protein_coding	solute carrier family 25, member 44	SMN_unspecific	0.00974685	0.938326	0.999832	=	0.228226	0.13371	0.646848	=	NA	NA	NA	NA
ENSMUSG00000022671	Mzt2	protein_coding	mitotic spindle organizing protein 2	SMN_unspecific	0.00569789	0.975031	0.999832	=	0.228306	0.132866	0.646848	=	-0.102548	0.754288	0.88616	=
ENSMUSG00000026730	Pter	protein_coding	phosphotriesterase related	SMN_unspecific	NA	NA	NA	NA	NA	NA	NA	NA	-0.330215	0.0233821	0.166817	-
ENSMUSG00000029720	Gm20605	protein_coding	predicted gene 20605	SMN_unspecific	NA	NA	NA	NA	0.228604	0.401991	0.747806	=	-0.11543	0.717292	0.867104	=
ENSMUSG00000032946	Rasgrp2	protein_coding	RAS, guanyl releasing protein 2	SMN_unspecific	-0.0394078	0.724001	0.999832	=	0.228825	0.0929432	0.646848	=	0.0930082	0.589853	0.787541	=
ENSMUSG00000005699	Pard6a	protein_coding	par-6 family cell polarity regulator alpha	SMN_unspecific	-0.26175	0.194819	0.999832	=	0.22911	0.39812	0.745996	=	NA	NA	NA	NA
ENSMUSG00000048814	Lonrf2	protein_coding	LON peptidase N-terminal domain and ring finger 2	SMN_unspecific	-0.058407	0.521136	0.999832	=	0.229503	0.071246	0.646848	=	NA	NA	NA	NA
ENSMUSG00000042870	Tom1	protein_coding	target of myb1 trafficking protein	SMN_unspecific	0.0774176	0.657712	0.999832	=	0.229659	0.260261	0.677678	=	-0.335425	0.0657666	0.263066	=
ENSMUSG00000035530	Eif1	protein_coding	eukaryotic translation initiation factor 1	SMN_unspecific	0.0653739	0.608919	0.999832	=	0.229802	0.167575	0.651109	=	-0.336496	0.0507783	0.233176	=
ENSMUSG00000059336	Slc14a1	protein_coding	solute carrier family 14 (urea transporter), member 1	SMN_unspecific	NA	NA	NA	NA	0.229837	0.18091	0.65303	=	NA	NA	NA	NA
ENSMUSG00000062963	Ufc1	protein_coding	ubiquitin-fold modifier conjugating enzyme 1	SMN_unspecific	-0.0119852	0.926709	0.999832	=	-0.115162	0.485413	0.790161	=	-0.329587	0.0288981	0.182397	-
ENSMUSG00000027223	Mapk8ip1	protein_coding	mitogen-activated protein kinase 8 interacting protein 1	SMN_unspecific	-0.00946643	0.925964	0.999832	=	0.230014	0.227097	0.659907	=	NA	NA	NA	NA
ENSMUSG00000068663	Clec16a	protein_coding	C-type lectin domain family 16, member A	SMN_unspecific	0.0632438	0.518525	0.999832	=	0.230053	0.15581	0.648397	=	NA	NA	NA	NA
ENSMUSG00000022223	Sdr39u1	protein_coding	short chain dehydrogenase/reductase family 39U, member 1	SMN_unspecific	-0.0748816	0.635963	0.999832	=	0.230724	0.109198	0.646848	=	-0.347024	0.195646	0.450867	=
ENSMUSG00000036989	Trim3	protein_coding	tripartite motif-containing 3	SMN_unspecific	0.103886	0.568446	0.999832	=	0.23076	0.19699	0.65303	=	NA	NA	NA	NA
ENSMUSG00000067924	Rtl8b	protein_coding	retrotransposon Gag like 8B	SMN_unspecific	0.106611	0.457989	0.999832	=	0.230884	0.169551	0.651109	=	0.12229	0.58117	0.782422	=
ENSMUSG00000021774	Ube2e1	protein_coding	ubiquitin-conjugating enzyme E2E 1	SMN_unspecific	-0.022983	0.833594	0.999832	=	0.230886	0.15637	0.648397	=	0.0614306	0.793639	0.906753	=
ENSMUSG00000059734	Ndufs8	protein_coding	NADH:ubiquinone oxidoreductase core subunit S8	SMN_unspecific	0.244572	0.0188791	0.999832	=	0.230891	0.141565	0.646848	=	0.0111158	0.949728	0.978316	=
ENSMUSG00000064288	Hist1h4k	protein_coding	histone cluster 1, H4k	SMN_specific	0.111778	0.462084	0.999832	=	0.231022	0.407036	0.748314	=	0.398167	0.122396	0.353853	=
ENSMUSG00000024740	Ddb1	protein_coding	damage specific DNA binding protein 1	SMN_unspecific	0.0781813	0.386875	0.999832	=	0.231026	0.141047	0.646848	=	0.00355069	0.974381	0.987686	=
ENSMUSG00000030609	Aen	protein_coding	apoptosis enhancing nuclease	SMN_unspecific	0.10952	0.501944	0.999832	=	0.231275	0.152552	0.646848	=	NA	NA	NA	NA
ENSMUSG00000043448	Gjc2	protein_coding	gap junction protein, gamma 2	SMN_unspecific	NA	NA	NA	NA	0.231365	0.395191	0.745009	=	NA	NA	NA	NA
ENSMUSG00000017679	Ttpal	protein_coding	tocopherol (alpha) transfer protein-like	SMN_unspecific	NA	NA	NA	NA	0.231501	0.0998886	0.646848	=	NA	NA	NA	NA
ENSMUSG00000003068	Stk11	protein_coding	serine/threonine kinase 11	SMN_unspecific	0.0358069	0.813439	0.999832	=	0.231987	0.0937018	0.646848	=	NA	NA	NA	NA
ENSMUSG00000064225	Paqr9	protein_coding	progestin and adipoQ receptor family member IX	SMN_unspecific	NA	NA	NA	NA	NA	NA	NA	NA	-0.327485	0.0388232	0.206465	-
ENSMUSG00000026587	Astn1	protein_coding	astrotactin 1	SMN_unspecific	0.0575983	0.532902	0.999832	=	0.23211	0.224502	0.658193	=	NA	NA	NA	NA
ENSMUSG00000073293	Nudt10	protein_coding	nudix (nucleoside diphosphate linked moiety X)-type motif 10	SMN_unspecific	0.158947	0.321619	0.999832	=	0.232319	0.356167	0.725634	=	NA	NA	NA	NA
ENSMUSG00000117789	AC124502.3	protein_coding	novel protein	SMN_unspecific	-0.0265346	0.842385	0.999832	=	0.232825	0.300745	0.699772	=	-0.252703	0.181546	0.435264	=
ENSMUSG00000051111	Sv2c	protein_coding	synaptic vesicle glycoprotein 2c	SMN_unspecific	NA	NA	NA	NA	0.232888	0.128486	0.646848	=	NA	NA	NA	NA
ENSMUSG00000037438	Uqcrh-ps1	processed_pseudogene	ubiquinol-cytochrome c reductase hinge protein, pseudogene 1	SMN_unspecific	0.183693	0.348311	0.999832	=	-0.0780067	0.60184	0.847393	=	0.0639864	0.786946	0.90359	=
ENSMUSG00000041757	Plekha6	protein_coding	pleckstrin homology domain containing, family A member 6	SMN_unspecific	NA	NA	NA	NA	0.23292	0.054616	0.646848	=	NA	NA	NA	NA
ENSMUSG00000004455	Ppp1cc	protein_coding	protein phosphatase 1 catalytic subunit gamma	SMN_unspecific	-0.0440716	0.649589	0.999832	=	0.23307	0.0742631	0.646848	=	0.0486077	0.772845	0.896474	=
ENSMUSG00000035805	Mlc1	protein_coding	megalencephalic leukoencephalopathy with subcortical cysts 1 homolog (human)	SMN_unspecific	-0.0146967	0.884394	0.999832	=	0.233385	0.231697	0.661016	=	NA	NA	NA	NA
ENSMUSG00000022841	Ap2m1	protein_coding	adaptor-related protein complex 2, mu 1 subunit	SMN_specific	0.0812981	0.488575	0.999832	=	0.233503	0.0732441	0.646848	=	-0.128055	0.273549	0.532913	=
ENSMUSG00000025468	Caly	protein_coding	calcyon neuron-specific vesicular protein	SMN_unspecific	0.09359	0.49153	0.999832	=	0.233544	0.0844497	0.646848	=	NA	NA	NA	NA
ENSMUSG00000028064	Sema4a	protein_coding	sema domain, immunoglobulin domain (Ig), transmembrane domain (TM) and short cytoplasmic domain, (semaphorin) 4A	SMN_unspecific	0.129248	0.340974	0.999832	=	0.23364	0.184265	0.65303	=	-0.241186	0.159154	0.404443	=
ENSMUSG00000028184	Adgrl2	protein_coding	adhesion G protein-coupled receptor L2	SMN_unspecific	-0.0721831	0.470199	0.999832	=	0.233735	0.0511974	0.646848	=	0.177769	0.293761	0.553275	=
ENSMUSG00000017167	Cntnap1	protein_coding	contactin associated protein-like 1	SMN_unspecific	NA	NA	NA	NA	0.233755	0.238499	0.662814	=	NA	NA	NA	NA
ENSMUSG00000075478	Slitrk1	protein_coding	SLIT and NTRK-like family, member 1	SMN_unspecific	NA	NA	NA	NA	0.233995	0.111873	0.646848	=	NA	NA	NA	NA
ENSMUSG00000038845	Phb	protein_coding	prohibitin	SMN_unspecific	0.104308	0.567395	0.999832	=	0.234153	0.185813	0.65303	=	0.0458631	0.743376	0.87994	=
ENSMUSG00000039661	Dusp26	protein_coding	dual specificity phosphatase 26 (putative)	SMN_specific	-0.0215775	0.875365	0.999832	=	0.234404	0.219283	0.655575	=	NA	NA	NA	NA
ENSMUSG00000019179	Mdh2	protein_coding	malate dehydrogenase 2, NAD (mitochondrial)	SMN_unspecific	0.0384871	0.739041	0.999832	=	0.234495	0.129197	0.646848	=	0.0416831	0.721058	0.869901	=
ENSMUSG00000039809	Gabbr2	protein_coding	gamma-aminobutyric acid (GABA) B receptor, 2	SMN_unspecific	0.128519	0.281128	0.999832	=	0.234508	0.125058	0.646848	=	NA	NA	NA	NA
ENSMUSG00000040997	Abhd4	protein_coding	abhydrolase domain containing 4	SMN_unspecific	-0.0608497	0.775106	0.999832	=	0.23482	0.165687	0.651109	=	0.351973	0.206728	0.462083	=
ENSMUSG00000030519	Apba2	protein_coding	amyloid beta (A4) precursor protein-binding, family A, member 2	SMN_unspecific	0.0445591	0.591615	0.999832	=	0.235481	0.180074	0.65303	=	NA	NA	NA	NA
ENSMUSG00000001687	Ubl3	protein_coding	ubiquitin-like 3	SMN_unspecific	0.033931	0.72666	0.999832	=	0.235649	0.0672011	0.646848	=	NA	NA	NA	NA
ENSMUSG00000051154	Commd3	protein_coding	COMM domain containing 3	SMN_unspecific	0.0395414	0.755726	0.999832	=	0.235793	0.263435	0.678693	=	0.364541	0.15849	0.403646	=
ENSMUSG00000036275	9530068E07Rik	protein_coding	RIKEN cDNA 9530068E07 gene	SMN_unspecific	0.0410356	0.690941	0.999832	=	0.236265	0.238147	0.662814	=	-0.12957	0.442498	0.684351	=
ENSMUSG00000020577	Tspan13	protein_coding	tetraspanin 13	SMN_unspecific	0.0433721	0.683471	0.999832	=	0.236284	0.251281	0.66955	=	NA	NA	NA	NA
ENSMUSG00000019818	Cd164	protein_coding	CD164 antigen	SMN_unspecific	-0.133363	0.395196	0.999832	=	0.395841	0.0750985	0.646848	=	-0.326046	0.0330163	0.191704	-
ENSMUSG00000068923	Syt11	protein_coding	synaptotagmin XI	SMN_specific	0.124955	0.205746	0.999832	=	0.237085	0.0812415	0.646848	=	NA	NA	NA	NA
ENSMUSG00000025374	Nabp2	protein_coding	nucleic acid binding protein 2	SMN_unspecific	-0.0483596	0.726521	0.999832	=	0.237124	0.166592	0.651109	=	-0.483367	0.086726	0.298848	=
ENSMUSG00000001100	Poldip2	protein_coding	polymerase (DNA-directed), delta interacting protein 2	SMN_unspecific	0.00880299	0.96348	0.999832	=	0.237337	0.126256	0.646848	=	-0.281877	0.0608192	0.253861	=
ENSMUSG00000007670	Khsrp	protein_coding	KH-type splicing regulatory protein	SMN_unspecific	-0.00827958	0.930216	0.999832	=	0.237378	0.0708652	0.646848	=	-0.159755	0.315825	0.574837	=
ENSMUSG00000024997	Prdx3	protein_coding	peroxiredoxin 3	SMN_unspecific	-0.0355344	0.760899	0.999832	=	0.237511	0.125644	0.646848	=	0.0950035	0.587748	0.787199	=
ENSMUSG00000006651	Aplp1	protein_coding	amyloid beta (A4) precursor-like protein 1	SMN_unspecific	0.091188	0.376065	0.999832	=	0.237534	0.288855	0.695098	=	NA	NA	NA	NA
ENSMUSG00000033676	Gabrb3	protein_coding	gamma-aminobutyric acid (GABA) A receptor, subunit beta 3	SMN_unspecific	0.0582783	0.595677	0.999832	=	0.237681	0.134119	0.646848	=	NA	NA	NA	NA
ENSMUSG00000026688	Mgst3	protein_coding	microsomal glutathione S-transferase 3	SMN_unspecific	0.051229	0.652581	0.999832	=	0.237777	0.260336	0.677678	=	0.437262	0.0686156	0.267808	=
ENSMUSG00000086316	Nbdy	protein_coding	negative regulator of P-body association	SMN_unspecific	0.111257	0.376875	0.999832	=	0.238325	0.21537	0.655482	=	NA	NA	NA	NA
ENSMUSG00000033047	Eif3l	protein_coding	eukaryotic translation initiation factor 3, subunit L	SMN_unspecific	0.0598166	0.530064	0.999832	=	0.238424	0.166073	0.651109	=	0.00581615	0.96738	0.986355	=
ENSMUSG00000031066	Usp11	protein_coding	ubiquitin specific peptidase 11	SMN_unspecific	0.0138544	0.929058	0.999832	=	0.238451	0.112006	0.646848	=	NA	NA	NA	NA
ENSMUSG00000044408	Sptssa	protein_coding	serine palmitoyltransferase, small subunit A	SMN_unspecific	-0.166408	0.341645	0.999832	=	0.238615	0.324208	0.714057	=	-0.314299	0.222959	0.480101	=
ENSMUSG00000052301	Doc2a	protein_coding	double C2, alpha	SMN_unspecific	-0.0478231	0.653603	0.999832	=	0.238844	0.202928	0.65303	=	NA	NA	NA	NA
ENSMUSG00000022111	Uchl3	protein_coding	ubiquitin carboxyl-terminal esterase L3 (ubiquitin thiolesterase)	SMN_unspecific	-0.0907259	0.486087	0.999832	=	0.238866	0.0808374	0.646848	=	NA	NA	NA	NA
ENSMUSG00000029875	Ccdc184	protein_coding	coiled-coil domain containing 184	SMN_specific	0.150407	0.232096	0.999832	=	0.238871	0.259194	0.676165	=	NA	NA	NA	NA
ENSMUSG00000092116	Gm10320	protein_coding	predicted pseudogene 10320	SMN_unspecific	0.0479605	0.717507	0.999832	=	0.239335	0.243926	0.667022	=	0.0791361	0.71625	0.86645	=
ENSMUSG00000054808	Actn4	protein_coding	actinin alpha 4	SMN_unspecific	0.0767281	0.495256	0.999832	=	0.239346	0.0760712	0.646848	=	0.150665	0.337919	0.59662	=
ENSMUSG00000002332	Dhrs1	protein_coding	dehydrogenase/reductase (SDR family) member 1	SMN_unspecific	-0.0572533	0.661574	0.999832	=	0.239803	0.0692474	0.646848	=	-0.257205	0.110365	0.33671	=
ENSMUSG00000033152	Podxl2	protein_coding	podocalyxin-like 2	SMN_unspecific	-0.00460046	0.961549	0.999832	=	0.240045	0.311898	0.706043	=	NA	NA	NA	NA
ENSMUSG00000116930	Gm49711	protein_coding	predicted gene, 49711	SMN_unspecific	-0.0891111	0.531882	0.999832	=	0.240092	0.297208	0.698464	=	NA	NA	NA	NA
ENSMUSG00000042078	Svop	protein_coding	SV2 related protein	SMN_unspecific	-0.0573284	0.616563	0.999832	=	0.240623	0.0772401	0.646848	=	NA	NA	NA	NA
ENSMUSG00000034211	Mrps17	protein_coding	mitochondrial ribosomal protein S17	SMN_unspecific	0.150536	0.215447	0.999832	=	0.240684	0.177736	0.651855	=	-0.0586178	0.791088	0.905962	=
ENSMUSG00000003534	Ddr1	protein_coding	discoidin domain receptor family, member 1	SMN_unspecific	0.0381131	0.72184	0.999832	=	0.240988	0.362903	0.729278	=	NA	NA	NA	NA
ENSMUSG00000056413	Adap1	protein_coding	ArfGAP with dual PH domains 1	SMN_unspecific	0.154419	0.199525	0.999832	=	0.241258	0.0709305	0.646848	=	NA	NA	NA	NA
ENSMUSG00000019889	Ptprk	protein_coding	protein tyrosine phosphatase, receptor type, K	SMN_unspecific	-0.0231982	0.798759	0.999832	=	0.150417	0.279372	0.690453	=	-0.324742	0.02692	0.176848	-
ENSMUSG00000032518	Rpsa	protein_coding	ribosomal protein SA	SMN_specific	0.0257194	0.838491	0.999832	=	0.241425	0.347711	0.721591	=	-0.258193	0.195544	0.450867	=
ENSMUSG00000001924	Uba1	protein_coding	ubiquitin-like modifier activating enzyme 1	SMN_unspecific	0.0295599	0.77559	0.999832	=	0.24152	0.0796409	0.646848	=	-0.151723	0.153682	0.397495	=
ENSMUSG00000074637	Sox2	protein_coding	SRY (sex determining region Y)-box 2	SMN_unspecific	-0.0753939	0.615913	0.999832	=	0.241649	0.135144	0.646848	=	NA	NA	NA	NA
ENSMUSG00000013160	Atp6v0d1	protein_coding	ATPase, H+ transporting, lysosomal V0 subunit D1	SMN_unspecific	0.0357177	0.703062	0.999832	=	0.241867	0.192533	0.65303	=	-0.0874415	0.637326	0.818564	=
ENSMUSG00000050708	Ftl1	protein_coding	ferritin light polypeptide 1	SMN_unspecific	0.103693	0.412958	0.999832	=	0.24213	0.326923	0.714731	=	1.2136	0.145433	0.388219	=
ENSMUSG00000029121	Crmp1	protein_coding	collapsin response mediator protein 1	SMN_unspecific	0.0896937	0.526317	0.999832	=	0.242493	0.136448	0.646848	=	NA	NA	NA	NA
ENSMUSG00000022507	1810013L24Rik	protein_coding	RIKEN cDNA 1810013L24 gene	SMN_unspecific	0.0124993	0.91833	0.999832	=	0.242771	0.140964	0.646848	=	NA	NA	NA	NA
ENSMUSG00000037827	Gm5884	processed_pseudogene	predicted pseudogene 5884	SMN_unspecific	0.106928	0.533185	0.999832	=	0.250438	0.160461	0.649935	=	NA	NA	NA	NA
ENSMUSG00000041126	H2afv	protein_coding	H2A histone family, member V	SMN_unspecific	-0.0890831	0.538821	0.999832	=	0.24286	0.119349	0.646848	=	-0.0574684	0.733247	0.873972	=
ENSMUSG00000032185	Carm1	protein_coding	coactivator-associated arginine methyltransferase 1	SMN_unspecific	-0.126406	0.534137	0.999832	=	0.242951	0.156409	0.648397	=	0.0471792	0.814027	0.916624	=
ENSMUSG00000035199	Arl6ip5	protein_coding	ADP-ribosylation factor-like 6 interacting protein 5	SMN_unspecific	-0.125012	0.330365	0.999832	=	0.243514	0.139501	0.646848	=	NA	NA	NA	NA
ENSMUSG00000000301	Pemt	protein_coding	phosphatidylethanolamine N-methyltransferase	SMN_unspecific	NA	NA	NA	NA	NA	NA	NA	NA	-0.324708	0.03028	0.18564	-
ENSMUSG00000030495	Slc7a10	protein_coding	solute carrier family 7 (cationic amino acid transporter, y+ system), member 10	SMN_unspecific	-0.0516496	0.709679	0.999832	=	0.243705	0.16775	0.651109	=	NA	NA	NA	NA
ENSMUSG00000036026	Tmem63b	protein_coding	transmembrane protein 63b	SMN_unspecific	-0.072645	0.581438	0.999832	=	0.243995	0.177733	0.651855	=	0.0489991	0.804852	0.911534	=
ENSMUSG00000020741	Cluh	protein_coding	clustered mitochondria (cluA/CLU1) homolog	SMN_unspecific	0.0451925	0.7799	0.999832	=	0.0492978	0.663775	0.874636	=	-0.323299	0.0231499	0.166317	-
ENSMUSG00000028467	Gba2	protein_coding	glucosidase beta 2	SMN_unspecific	0.072987	0.620036	0.999832	=	0.244086	0.152208	0.646848	=	NA	NA	NA	NA
ENSMUSG00000028049	Scamp3	protein_coding	secretory carrier membrane protein 3	SMN_unspecific	-0.0122096	0.9396	0.999832	=	0.24422	0.186556	0.65303	=	-0.328041	0.231817	0.48999	=
ENSMUSG00000007097	Atp1a2	protein_coding	ATPase, Na+/K+ transporting, alpha 2 polypeptide	SMN_unspecific	0.0552072	0.548405	0.999832	=	0.24424	0.207148	0.654009	=	NA	NA	NA	NA
ENSMUSG00000033475	Tomm6	protein_coding	translocase of outer mitochondrial membrane 6	SMN_unspecific	0.103739	0.431892	0.999832	=	0.244391	0.303103	0.701918	=	0.318696	0.0717299	0.27334	=
ENSMUSG00000032612	Usp4	protein_coding	ubiquitin specific peptidase 4 (proto-oncogene)	SMN_unspecific	-0.0506356	0.682653	0.999832	=	0.24446	0.11234	0.646848	=	0.0913263	0.488927	0.716725	=
ENSMUSG00000025208	Mrpl43	protein_coding	mitochondrial ribosomal protein L43	SMN_unspecific	0.0499114	0.730512	0.999832	=	0.244801	0.13516	0.646848	=	-0.0196368	0.926488	0.970045	=
ENSMUSG00000024304	Cdh2	protein_coding	cadherin 2	SMN_unspecific	-0.0177609	0.844599	0.999832	=	0.24531	0.0859787	0.646848	=	-0.170064	0.146139	0.388294	=
ENSMUSG00000061666	Gdpd1	protein_coding	glycerophosphodiester phosphodiesterase domain containing 1	SMN_unspecific	-0.0406252	0.757168	0.999832	=	0.245588	0.102269	0.646848	=	NA	NA	NA	NA
ENSMUSG00000026247	Ecel1	protein_coding	endothelin converting enzyme-like 1	SMN_unspecific	NA	NA	NA	NA	0.245735	0.148597	0.646848	=	NA	NA	NA	NA
ENSMUSG00000005397	Nid1	protein_coding	nidogen 1	SMN_specific	-0.0892926	0.513565	0.999832	=	0.245823	0.204949	0.65303	=	-0.101602	0.389743	0.639926	=
ENSMUSG00000057880	Abat	protein_coding	4-aminobutyrate aminotransferase	SMN_unspecific	0.064737	0.509459	0.999832	=	0.246037	0.0754138	0.646848	=	0.0122875	0.933023	0.972785	=
ENSMUSG00000020340	Cyfip2	protein_coding	cytoplasmic FMR1 interacting protein 2	SMN_specific	0.11855	0.178105	0.999832	=	0.246157	0.0725736	0.646848	=	NA	NA	NA	NA
ENSMUSG00000034730	Adgrb1	protein_coding	adhesion G protein-coupled receptor B1	SMN_specific	-0.101747	0.316628	0.999832	=	0.246536	0.195638	0.65303	=	NA	NA	NA	NA
ENSMUSG00000024426	Atat1	protein_coding	alpha tubulin acetyltransferase 1	SMN_unspecific	-0.0329041	0.728138	0.999832	=	0.246661	0.172794	0.651855	=	NA	NA	NA	NA
ENSMUSG00000019528	Gyg	protein_coding	glycogenin	SMN_unspecific	NA	NA	NA	NA	0.246901	0.168929	0.651109	=	NA	NA	NA	NA
ENSMUSG00000007564	Ppp2r1a	protein_coding	protein phosphatase 2, regulatory subunit A, alpha	SMN_unspecific	0.18483	0.107236	0.999832	=	0.246935	0.217708	0.655482	=	-0.0704552	0.716588	0.866688	=
ENSMUSG00000032648	Pygm	protein_coding	muscle glycogen phosphorylase	SMN_unspecific	NA	NA	NA	NA	0.247087	0.127824	0.646848	=	NA	NA	NA	NA
ENSMUSG00000033419	Snap91	protein_coding	synaptosomal-associated protein 91	SMN_unspecific	0.0336391	0.746721	0.999832	=	0.247118	0.0976402	0.646848	=	NA	NA	NA	NA
ENSMUSG00000020986	Sec23a	protein_coding	SEC23 homolog A, COPII coat complex component	SMN_unspecific	0.0456838	0.738012	0.999832	=	0.247248	0.154366	0.646977	=	0.299398	0.0513461	0.234746	=
ENSMUSG00000030207	Fam234b	protein_coding	family with sequence similarity 234, member B	SMN_unspecific	0.0289597	0.82611	0.999832	=	0.247851	0.186693	0.65303	=	NA	NA	NA	NA
ENSMUSG00000031391	L1cam	protein_coding	L1 cell adhesion molecule	SMN_specific	0.0343919	0.754915	0.999832	=	0.248029	0.0401558	0.646848	=	NA	NA	NA	NA
ENSMUSG00000018401	Mtmr4	protein_coding	myotubularin related protein 4	SMN_unspecific	0.0137395	0.92177	0.999832	=	0.248411	0.099097	0.646848	=	-0.201146	0.25043	0.508377	=
ENSMUSG00000033272	Slc35a4	protein_coding	solute carrier family 35, member A4	SMN_unspecific	NA	NA	NA	NA	0.248412	0.328491	0.715322	=	NA	NA	NA	NA
ENSMUSG00000027634	Ndrg3	protein_coding	N-myc downstream regulated gene 3	SMN_unspecific	0.0570464	0.5923	0.999832	=	0.248744	0.103992	0.646848	=	NA	NA	NA	NA
ENSMUSG00000029860	Zyx	protein_coding	zyxin	SMN_unspecific	-0.00810344	0.945711	0.999832	=	0.248922	0.136851	0.646848	=	0.0882299	0.700097	0.856376	=
ENSMUSG00000026159	Agfg1	protein_coding	ArfGAP with FG repeats 1	SMN_unspecific	-0.138897	0.23149	0.999832	=	0.24894	0.0793251	0.646848	=	0.235994	0.320562	0.580267	=
ENSMUSG00000028266	Lmo4	protein_coding	LIM domain only 4	SMN_unspecific	0.0540732	0.599974	0.999832	=	0.249537	0.123607	0.646848	=	NA	NA	NA	NA
ENSMUSG00000007653	Gabrb2	protein_coding	gamma-aminobutyric acid (GABA) A receptor, subunit beta 2	SMN_unspecific	0.00840971	0.926946	0.999832	=	0.249566	0.0991334	0.646848	=	NA	NA	NA	NA
ENSMUSG00000078578	Ube2d3	protein_coding	ubiquitin-conjugating enzyme E2D 3	SMN_unspecific	-0.0701418	0.509871	0.999832	=	0.249647	0.119125	0.646848	=	-0.0684741	0.544911	0.756471	=
ENSMUSG00000002343	Armc6	protein_coding	armadillo repeat containing 6	SMN_unspecific	0.0584246	0.666639	0.999832	=	0.249731	0.202591	0.65303	=	NA	NA	NA	NA
ENSMUSG00000022792	Yars2	protein_coding	tyrosyl-tRNA synthetase 2 (mitochondrial)	SMN_unspecific	NA	NA	NA	NA	0.249892	0.111678	0.646848	=	-0.301385	0.154627	0.398469	=
ENSMUSG00000031239	Itm2a	protein_coding	integral membrane protein 2A	SMN_unspecific	-0.150356	0.261805	0.999832	=	0.250506	0.148464	0.646848	=	-0.237768	0.343652	0.600958	=
ENSMUSG00000036504	Phpt1	protein_coding	phosphohistidine phosphatase 1	SMN_unspecific	0.0806214	0.531404	0.999832	=	0.25074	0.142642	0.646848	=	-0.219556	0.330915	0.590075	=
ENSMUSG00000007036	Abhd16a	protein_coding	abhydrolase domain containing 16A	SMN_unspecific	-0.0607696	0.649641	0.999832	=	0.250802	0.117364	0.646848	=	-0.136312	0.528485	0.74545	=
ENSMUSG00000019188	H13	protein_coding	histocompatibility 13	SMN_unspecific	-0.205419	0.0626881	0.999832	=	0.250838	0.139615	0.646848	=	-0.23837	0.0630407	0.257616	=
ENSMUSG00000053046	Brsk2	protein_coding	BR serine/threonine kinase 2	SMN_unspecific	-0.199071	0.0596489	0.999832	=	0.250902	0.0267571	0.646848	=	NA	NA	NA	NA
ENSMUSG00000024193	Phf1	protein_coding	PHD finger protein 1	SMN_unspecific	NA	NA	NA	NA	0.251065	0.159226	0.648397	=	NA	NA	NA	NA
ENSMUSG00000038462	Uqcrfs1	protein_coding	ubiquinol-cytochrome c reductase, Rieske iron-sulfur polypeptide 1	SMN_unspecific	0.0427604	0.685524	0.999832	=	0.251213	0.121055	0.646848	=	0.0627568	0.666328	0.835893	=
ENSMUSG00000033763	Mtss1l	protein_coding	metastasis suppressor 1-like	SMN_unspecific	-0.15266	0.160838	0.999832	=	0.251268	0.0474602	0.646848	=	NA	NA	NA	NA
ENSMUSG00000041528	Rnf123	protein_coding	ring finger protein 123	SMN_specific	-0.0101217	0.955246	0.999832	=	0.251517	0.200492	0.65303	=	0.0491548	0.881056	0.951717	=
ENSMUSG00000030376	Slc8a2	protein_coding	solute carrier family 8 (sodium/calcium exchanger), member 2	SMN_unspecific	0.1166	0.186087	0.999832	=	0.252338	0.158038	0.648397	=	NA	NA	NA	NA
ENSMUSG00000026944	Abca2	protein_coding	ATP-binding cassette, sub-family A (ABC1), member 2	SMN_unspecific	NA	NA	NA	NA	0.252409	0.295572	0.698064	=	NA	NA	NA	NA
ENSMUSG00000030062	Rpn1	protein_coding	ribophorin I	SMN_unspecific	0.0471761	0.604918	0.999832	=	0.25264	0.192695	0.65303	=	-0.0507687	0.709221	0.862256	=
ENSMUSG00000021794	Glud1	protein_coding	glutamate dehydrogenase 1	SMN_unspecific	0.143263	0.134092	0.999832	=	0.0697902	0.661627	0.874636	=	-0.322539	0.00462978	0.106536	-
ENSMUSG00000035521	Gnptg	protein_coding	N-acetylglucosamine-1-phosphotransferase, gamma subunit	SMN_unspecific	-0.163754	0.341684	0.999832	=	0.252776	0.22472	0.658193	=	NA	NA	NA	NA
ENSMUSG00000027406	Idh3b	protein_coding	isocitrate dehydrogenase 3 (NAD+) beta	SMN_unspecific	0.0344385	0.778916	0.999832	=	0.253172	0.159059	0.648397	=	-0.251108	0.110566	0.336993	=
ENSMUSG00000022452	Smdt1	protein_coding	single-pass membrane protein with aspartate rich tail 1	SMN_unspecific	0.0239528	0.804344	0.999832	=	0.253467	0.0931154	0.646848	=	0.0119089	0.944142	0.978095	=
ENSMUSG00000004285	Atp6v1f	protein_coding	ATPase, H+ transporting, lysosomal V1 subunit F	SMN_unspecific	0.173892	0.230306	0.999832	=	0.253558	0.233289	0.661016	=	0.162873	0.381347	0.634267	=
ENSMUSG00000042453	Reln	protein_coding	reelin	SMN_specific	-0.0782938	0.491883	0.999832	=	0.253653	0.105228	0.646848	=	-0.270435	0.0233262	0.166817	=
ENSMUSG00000038324	Trpc4ap	protein_coding	transient receptor potential cation channel, subfamily C, member 4 associated protein	SMN_unspecific	-0.0372832	0.721911	0.999832	=	0.253665	0.0865857	0.646848	=	-0.0641104	0.703123	0.858394	=
ENSMUSG00000014602	Kif1a	protein_coding	kinesin family member 1A	SMN_specific	0.018815	0.854237	0.999832	=	0.254154	0.0526189	0.646848	=	NA	NA	NA	NA
ENSMUSG00000006731	B4galnt1	protein_coding	beta-1,4-N-acetyl-galactosaminyl transferase 1	SMN_unspecific	0.147641	0.306749	0.999832	=	0.254297	0.21339	0.654172	=	-0.416703	0.174068	0.424365	=
ENSMUSG00000032850	Rnft2	protein_coding	ring finger protein, transmembrane 2	SMN_unspecific	0.0346132	0.719797	0.999832	=	0.254455	0.17475	0.651855	=	NA	NA	NA	NA
ENSMUSG00000066643	Wdr35	protein_coding	WD repeat domain 35	SMN_unspecific	0.0081375	0.946729	0.999832	=	0.254579	0.0783952	0.646848	=	NA	NA	NA	NA
ENSMUSG00000039257	Vstm2b	protein_coding	V-set and transmembrane domain containing 2B	SMN_unspecific	-0.0516558	0.740682	0.999832	=	0.254674	0.265831	0.679333	=	NA	NA	NA	NA
ENSMUSG00000029621	Arpc1a	protein_coding	actin related protein 2/3 complex, subunit 1A	SMN_unspecific	0.0976946	0.325027	0.999832	=	0.254847	0.120098	0.646848	=	0.133406	0.590087	0.787625	=
ENSMUSG00000049422	Chchd10	protein_coding	coiled-coil-helix-coiled-coil-helix domain containing 10	SMN_specific	0.0823105	0.476469	0.999832	=	0.254958	0.197378	0.65303	=	-0.113826	0.32646	0.586396	=
ENSMUSG00000020346	Mgat1	protein_coding	mannoside acetylglucosaminyltransferase 1	SMN_unspecific	NA	NA	NA	NA	NA	NA	NA	NA	-0.322476	0.0200387	0.15727	-
ENSMUSG00000027637	Rab5if	protein_coding	RAB5 interacting factor	SMN_unspecific	0.0211673	0.881876	0.999832	=	0.255209	0.120764	0.646848	=	-0.106389	0.521603	0.740769	=
ENSMUSG00000101523	Gm10031	protein_coding	predicted pseudogene 10031	SMN_unspecific	0.0827107	0.499999	0.999832	=	0.255286	0.141776	0.646848	=	0.0274367	0.881823	0.952381	=
ENSMUSG00000026610	Esrrg	protein_coding	estrogen-related receptor gamma	SMN_unspecific	NA	NA	NA	NA	0.255515	0.0649832	0.646848	=	NA	NA	NA	NA
ENSMUSG00000094936	Rbm4	protein_coding	RNA binding motif protein 4	SMN_unspecific	0.194845	0.115817	0.999832	=	0.25564	0.239011	0.663091	=	0.0991362	0.670732	0.839008	=
ENSMUSG00000025793	Hgs	protein_coding	HGF-regulated tyrosine kinase substrate	SMN_unspecific	-0.0416809	0.667988	0.999832	=	0.255998	0.059032	0.646848	=	0.0168062	0.911818	0.966765	=
ENSMUSG00000046058	Eid2	protein_coding	EP300 interacting inhibitor of differentiation 2	SMN_unspecific	-0.101435	0.419929	0.999832	=	0.256005	0.276279	0.690124	=	NA	NA	NA	NA
ENSMUSG00000015714	Cers2	protein_coding	ceramide synthase 2	SMN_unspecific	-0.26654	0.182796	0.999832	=	0.256137	0.199258	0.65303	=	-0.286662	0.0801154	0.288735	=
ENSMUSG00000071658	Gng3	protein_coding	guanine nucleotide binding protein (G protein), gamma 3	SMN_unspecific	0.097842	0.600054	0.999832	=	0.25634	0.180593	0.65303	=	NA	NA	NA	NA
ENSMUSG00000019689	Fmc1	protein_coding	formation of mitochondrial complex V assembly factor 1	SMN_specific	0.0223612	0.880452	0.999832	=	0.256361	0.118823	0.646848	=	-0.0899102	0.653891	0.827952	=
ENSMUSG00000041351	Rap1gap	protein_coding	Rap1 GTPase-activating protein	SMN_unspecific	0.0591464	0.507207	0.999832	=	0.256624	0.0545232	0.646848	=	NA	NA	NA	NA
ENSMUSG00000055730	Ces2a	protein_coding	carboxylesterase 2A	SMN_unspecific	NA	NA	NA	NA	NA	NA	NA	NA	-0.322147	0.0210206	0.160934	-
ENSMUSG00000025162	Csnk1d	protein_coding	casein kinase 1, delta	SMN_specific	-0.0303165	0.82999	0.999832	=	0.256792	0.141713	0.646848	=	0.216828	0.204868	0.460548	=
ENSMUSG00000022415	Syngr1	protein_coding	synaptogyrin 1	SMN_unspecific	0.119091	0.237064	0.999832	=	0.257082	0.175083	0.651855	=	NA	NA	NA	NA
ENSMUSG00000046668	Cxxc5	protein_coding	CXXC finger 5	SMN_specific	-0.191562	0.122651	0.999832	=	0.257222	0.0614605	0.646848	=	-0.132752	0.692046	0.852943	=
ENSMUSG00000030741	Spns1	protein_coding	spinster homolog 1	SMN_unspecific	0.0853401	0.675721	0.999832	=	0.257296	0.30354	0.702209	=	NA	NA	NA	NA
ENSMUSG00000026825	Dnm1	protein_coding	dynamin 1	SMN_specific	0.0608756	0.569259	0.999832	=	0.257417	0.180646	0.65303	=	NA	NA	NA	NA
ENSMUSG00000007987	Ift22	protein_coding	intraflagellar transport 22	SMN_unspecific	-0.153906	0.218553	0.999832	=	0.257595	0.116669	0.646848	=	NA	NA	NA	NA
ENSMUSG00000033940	Brk1	protein_coding	BRICK1, SCAR/WAVE actin-nucleating complex subunit	SMN_unspecific	0.115518	0.376012	0.999832	=	0.257952	0.159276	0.648397	=	0.238917	0.235993	0.493512	=
ENSMUSG00000021018	Polr2h	protein_coding	polymerase (RNA) II (DNA directed) polypeptide H	SMN_unspecific	-0.208939	0.27053	0.999832	=	0.258238	0.286222	0.692533	=	NA	NA	NA	NA
ENSMUSG00000032046	Abhd12	protein_coding	abhydrolase domain containing 12	SMN_unspecific	-0.0642669	0.676253	0.999832	=	0.258284	0.205434	0.65303	=	-0.0316659	0.856437	0.939773	=
ENSMUSG00000030084	Plxna1	protein_coding	plexin A1	SMN_unspecific	0.0405279	0.696145	0.999832	=	0.2584	0.0685039	0.646848	=	NA	NA	NA	NA
ENSMUSG00000096370	Gm21992	protein_coding	predicted gene 21992	SMN_unspecific	0.15039	0.239781	0.999832	=	0.258599	0.181737	0.65303	=	0.0115443	0.956439	0.980804	=
ENSMUSG00000026814	Eng	protein_coding	endoglin	SMN_unspecific	-0.056215	0.814309	0.999832	=	0.258679	0.305105	0.70417	=	-0.146387	0.339894	0.598399	=
ENSMUSG00000037706	Cd81	protein_coding	CD81 antigen	SMN_unspecific	0.101425	0.321958	0.999832	=	0.25869	0.0659976	0.646848	=	0.101514	0.420456	0.667469	=
ENSMUSG00000069300	Hist1h2bj	protein_coding	histone cluster 1, H2bj	SMN_unspecific	-0.0369759	0.791017	0.999832	=	0.258774	0.238368	0.662814	=	0.36214	0.289845	0.550556	=
ENSMUSG00000030298	Sec13	protein_coding	SEC13 homolog, nuclear pore and COPII coat complex component	SMN_unspecific	0.0588815	0.665507	0.999832	=	0.258882	0.0873507	0.646848	=	-0.0788424	0.706768	0.860485	=
ENSMUSG00000029472	Anapc5	protein_coding	anaphase-promoting complex subunit 5	SMN_unspecific	-0.00688611	0.957417	0.999832	=	0.258937	0.0746217	0.646848	=	-0.226419	0.440504	0.683139	=
ENSMUSG00000015094	Npdc1	protein_coding	neural proliferation, differentiation and control 1	SMN_unspecific	-0.13121	0.199772	0.999832	=	0.259082	0.265625	0.679225	=	NA	NA	NA	NA
ENSMUSG00000036503	Rnf13	protein_coding	ring finger protein 13	SMN_unspecific	-0.0638974	0.516413	0.999832	=	0.259272	0.233122	0.661016	=	0.0106993	0.930247	0.971858	=
ENSMUSG00000049760	Micos13	protein_coding	mitochondrial contact site and cristae organizing system subunit 13	SMN_unspecific	0.0231488	0.833849	0.999832	=	0.192014	0.226035	0.658604	=	-0.320608	0.0480485	0.228203	-
ENSMUSG00000029463	Fam216a	protein_coding	family with sequence similarity 216, member A	SMN_unspecific	0.0525762	0.668868	0.999832	=	0.259908	0.138428	0.646848	=	NA	NA	NA	NA
ENSMUSG00000034254	Agpat1	protein_coding	1-acylglycerol-3-phosphate O-acyltransferase 1 (lysophosphatidic acid acyltransferase, alpha)	SMN_unspecific	0.0553723	0.653176	0.999832	=	0.259971	0.175635	0.651855	=	NA	NA	NA	NA
ENSMUSG00000024176	Sox8	protein_coding	SRY (sex determining region Y)-box 8	SMN_unspecific	0.15619	0.283899	0.999832	=	0.260161	0.154196	0.646977	=	NA	NA	NA	NA
ENSMUSG00000003868	Ruvbl2	protein_coding	RuvB-like protein 2	SMN_unspecific	0.0117481	0.936628	0.999832	=	0.260281	0.197901	0.65303	=	-0.107824	0.587607	0.787179	=
ENSMUSG00000028542	Slc6a9	protein_coding	solute carrier family 6 (neurotransmitter transporter, glycine), member 9	SMN_unspecific	-0.00913733	0.96016	0.999832	=	0.260452	0.204754	0.65303	=	NA	NA	NA	NA
ENSMUSG00000034926	Dhcr24	protein_coding	24-dehydrocholesterol reductase	SMN_unspecific	-0.011287	0.927627	0.999832	=	0.260721	0.225388	0.658297	=	-0.0485599	0.66377	0.834505	=
ENSMUSG00000030307	Slc6a11	protein_coding	solute carrier family 6 (neurotransmitter transporter, GABA), member 11	SMN_specific	-0.0394618	0.696388	0.999832	=	0.260756	0.195324	0.65303	=	NA	NA	NA	NA
ENSMUSG00000068874	Selenbp1	protein_coding	selenium binding protein 1	SMN_unspecific	NA	NA	NA	NA	NA	NA	NA	NA	-0.320363	0.0125838	0.136237	-
ENSMUSG00000040385	Ppp1ca	protein_coding	protein phosphatase 1 catalytic subunit alpha	SMN_unspecific	0.107352	0.317297	0.999832	=	0.261	0.218332	0.655482	=	-0.184329	0.156575	0.401151	=
ENSMUSG00000036882	Arhgap33	protein_coding	Rho GTPase activating protein 33	SMN_unspecific	0.0594635	0.620678	0.999832	=	0.261151	0.157835	0.648397	=	NA	NA	NA	NA
ENSMUSG00000024665	Fads2	protein_coding	fatty acid desaturase 2	SMN_unspecific	-0.0824589	0.411079	0.999832	=	0.393104	0.100449	0.646848	=	-0.316488	0.0174485	0.15056	-
ENSMUSG00000035203	Epn1	protein_coding	epsin 1	SMN_unspecific	0.0664383	0.535034	0.999832	=	0.261438	0.208622	0.654172	=	0.0234071	0.906195	0.96434	=
ENSMUSG00000049612	Omg	protein_coding	oligodendrocyte myelin glycoprotein	SMN_unspecific	-0.072858	0.569464	0.999832	=	0.261729	0.129339	0.646848	=	NA	NA	NA	NA
ENSMUSG00000024807	Syvn1	protein_coding	synovial apoptosis inhibitor 1, synoviolin	SMN_unspecific	-0.0565227	0.688275	0.999832	=	0.261774	0.223894	0.658193	=	-0.137623	0.386948	0.63751	=
ENSMUSG00000029326	Enoph1	protein_coding	enolase-phosphatase 1	SMN_unspecific	0.168556	0.234836	0.999832	=	0.261918	0.15353	0.646848	=	NA	NA	NA	NA
ENSMUSG00000038502	Ptov1	protein_coding	prostate tumor over expressed gene 1	SMN_unspecific	-0.0850434	0.344569	0.999832	=	0.262051	0.141314	0.646848	=	-0.200999	0.299595	0.558528	=
ENSMUSG00000017176	Nt5c3b	protein_coding	5'-nucleotidase, cytosolic IIIB	SMN_unspecific	-0.0508824	0.687241	0.999832	=	0.262057	0.363026	0.729278	=	-0.175832	0.356557	0.612364	=
ENSMUSG00000051851	Rtl8c	protein_coding	retrotransposon Gag like 8C	SMN_unspecific	0.0719128	0.58909	0.999832	=	0.262183	0.268944	0.682646	=	NA	NA	NA	NA
ENSMUSG00000051243	Islr2	protein_coding	immunoglobulin superfamily containing leucine-rich repeat 2	SMN_specific	0.011389	0.90099	0.999832	=	0.262361	0.0752961	0.646848	=	NA	NA	NA	NA
ENSMUSG00000016308	Ube2a	protein_coding	ubiquitin-conjugating enzyme E2A	SMN_unspecific	0.0506214	0.569923	0.999832	=	0.262478	0.0869812	0.646848	=	-0.197217	0.480879	0.712126	=
ENSMUSG00000020515	Cnot8	protein_coding	CCR4-NOT transcription complex, subunit 8	SMN_unspecific	0.214028	0.22573	0.999832	=	0.262483	0.17694	0.651855	=	0.0895872	0.648915	0.825504	=
ENSMUSG00000040759	Cmtm5	protein_coding	CKLF-like MARVEL transmembrane domain containing 5	SMN_unspecific	-0.0951856	0.55545	0.999832	=	0.262708	0.265201	0.679103	=	NA	NA	NA	NA
ENSMUSG00000022577	Ly6h	protein_coding	lymphocyte antigen 6 complex, locus H	SMN_unspecific	0.194185	0.092668	0.999832	=	0.26282	0.291037	0.695842	=	NA	NA	NA	NA
ENSMUSG00000061474	Mrps36	protein_coding	mitochondrial ribosomal protein S36	SMN_unspecific	-0.261666	0.0362358	0.999832	=	0.263171	0.161023	0.650136	=	-0.201819	0.446626	0.686744	=
ENSMUSG00000003072	Atp5d	protein_coding	ATP synthase, H+ transporting, mitochondrial F1 complex, delta subunit	SMN_unspecific	0.135894	0.318767	0.999832	=	0.263499	0.161428	0.650136	=	-0.0547511	0.670829	0.839008	=
ENSMUSG00000060992	Copz1	protein_coding	coatomer protein complex, subunit zeta 1	SMN_unspecific	0.0261088	0.807204	0.999832	=	0.263906	0.153459	0.646848	=	-0.117381	0.439581	0.682404	=
ENSMUSG00000032532	Cck	protein_coding	cholecystokinin	SMN_unspecific	0.289718	0.0495846	0.999832	=	0.264345	0.0646514	0.646848	=	NA	NA	NA	NA
ENSMUSG00000008683	Rps15a	protein_coding	ribosomal protein S15A	SMN_specific	0.0991996	0.463271	0.999832	=	0.264422	0.109376	0.646848	=	-0.340449	0.12138	0.352059	=
ENSMUSG00000045752	Tssc4	protein_coding	tumor-suppressing subchromosomal transferable fragment 4	SMN_unspecific	0.0114371	0.961015	0.999832	=	0.264563	0.262974	0.678541	=	-0.567097	0.0587478	0.249297	=
ENSMUSG00000029713	Gnb2	protein_coding	guanine nucleotide binding protein (G protein), beta 2	SMN_specific	0.0943092	0.568976	0.999832	=	0.264781	0.0507758	0.646848	=	-0.103807	0.338797	0.59722	=
ENSMUSG00000067455	Hist1h4j	protein_coding	histone cluster 1, H4j	SMN_specific	-0.0336736	0.853608	0.999832	=	0.265008	0.0845028	0.646848	=	0.402376	0.0851222	0.29581	=
ENSMUSG00000033295	Ptprf	protein_coding	protein tyrosine phosphatase, receptor type, F	SMN_specific	0.005349	0.964612	0.999832	=	0.275019	0.0681577	0.646848	=	-0.314482	0.0127809	0.136654	-
ENSMUSG00000030541	Idh2	protein_coding	isocitrate dehydrogenase 2 (NADP+), mitochondrial	SMN_unspecific	-0.0511308	0.837933	0.999832	=	-0.401239	0.138847	0.646848	=	-0.314455	0.0492915	0.230397	-
ENSMUSG00000030226	Lmo3	protein_coding	LIM domain only 3	SMN_unspecific	0.112874	0.339378	0.999832	=	0.265509	0.085853	0.646848	=	NA	NA	NA	NA
ENSMUSG00000022241	Tars	protein_coding	threonyl-tRNA synthetase	SMN_unspecific	-0.0943584	0.534182	0.999832	=	-0.161529	0.202242	0.65303	=	-0.313977	0.039159	0.206946	-
ENSMUSG00000109324	Prmt1	protein_coding	protein arginine N-methyltransferase 1	SMN_unspecific	-0.0460746	0.621488	0.999832	=	0.265924	0.117364	0.646848	=	-0.273119	0.176283	0.428242	=
ENSMUSG00000031765	Mt1	protein_coding	metallothionein 1	SMN_specific	0.148393	0.205328	0.999832	=	0.26608	0.152214	0.646848	=	0.1529	0.6149	0.801872	=
ENSMUSG00000026123	Plekhb2	protein_coding	pleckstrin homology domain containing, family B (evectins) member 2	SMN_unspecific	0.180097	0.113771	0.999832	=	0.2662	0.0632255	0.646848	=	NA	NA	NA	NA
ENSMUSG00000096472	Cdkn2d	protein_coding	cyclin dependent kinase inhibitor 2D	SMN_unspecific	0.14387	0.39044	0.999832	=	0.266265	0.19772	0.65303	=	NA	NA	NA	NA
ENSMUSG00000068220	Lgals1	protein_coding	lectin, galactose binding, soluble 1	SMN_unspecific	-0.0904546	0.689892	0.999832	=	0.266335	0.104306	0.646848	=	-0.0619485	0.727715	0.872654	=
ENSMUSG00000020827	Mink1	protein_coding	misshapen-like kinase 1 (zebrafish)	SMN_unspecific	0.135702	0.185865	0.999832	=	0.0159719	0.883255	0.961111	=	-0.313499	0.0422256	0.214604	-
ENSMUSG00000107478	Gm45234	protein_coding	predicted gene 45234	SMN_unspecific	-0.042091	0.711231	0.999832	=	0.266734	0.178458	0.652127	=	-0.391471	0.0587662	0.249297	=
ENSMUSG00000046229	Scand1	protein_coding	SCAN domain-containing 1	SMN_unspecific	0.0929588	0.569893	0.999832	=	0.267205	0.260997	0.678424	=	0.0219685	0.907277	0.964776	=
ENSMUSG00000071014	Ndufb6	protein_coding	NADH:ubiquinone oxidoreductase subunit B6	SMN_unspecific	0.0601461	0.616318	0.999832	=	0.267497	0.129464	0.646848	=	0.154838	0.481307	0.712311	=
ENSMUSG00000018293	Pfn1	protein_coding	profilin 1	SMN_unspecific	0.0927447	0.426782	0.999832	=	0.267641	0.0838877	0.646848	=	0.0168733	0.904009	0.963957	=
ENSMUSG00000046157	Tmem229b	protein_coding	transmembrane protein 229B	SMN_unspecific	0.107308	0.52992	0.999832	=	0.26774	0.159299	0.648397	=	NA	NA	NA	NA
ENSMUSG00000071650	Ganab	protein_coding	alpha glucosidase 2 alpha neutral subunit	SMN_unspecific	0.164685	0.212555	0.999832	=	0.267794	0.154738	0.647474	=	-0.191923	0.117097	0.346075	=
ENSMUSG00000047044	D030056L22Rik	protein_coding	RIKEN cDNA D030056L22 gene	SMN_unspecific	-0.00755633	0.966453	0.999832	=	0.268182	0.281552	0.691132	=	NA	NA	NA	NA
ENSMUSG00000028470	Hint2	protein_coding	histidine triad nucleotide binding protein 2	SMN_unspecific	0.248832	0.15923	0.999832	=	0.268572	0.095913	0.646848	=	-0.0386388	0.830138	0.924418	=
ENSMUSG00000015759	Cnih1	protein_coding	cornichon family AMPA receptor auxiliary protein 1	SMN_unspecific	0.048647	0.699219	0.999832	=	0.268835	0.199856	0.65303	=	-0.219333	0.403222	0.651285	=
ENSMUSG00000034173	Zbed5	protein_coding	zinc finger, BED type containing 5	SMN_unspecific	0.156696	0.247704	0.999832	=	0.269068	0.119313	0.646848	=	0.0911887	0.539085	0.753246	=
ENSMUSG00000032078	Zpr1	protein_coding	ZPR1 zinc finger	SMN_unspecific	NA	NA	NA	NA	0.269319	0.0789066	0.646848	=	NA	NA	NA	NA
ENSMUSG00000033768	Nrxn2	protein_coding	neurexin II	SMN_specific	0.0508041	0.620702	0.999832	=	0.269394	0.141425	0.646848	=	NA	NA	NA	NA
ENSMUSG00000071454	Dtnb	protein_coding	dystrobrevin, beta	SMN_unspecific	0.0934864	0.632276	0.999832	=	0.269412	0.0653284	0.646848	=	NA	NA	NA	NA
ENSMUSG00000048834	Vstm2a	protein_coding	V-set and transmembrane domain containing 2A	SMN_unspecific	0.0791267	0.429923	0.999832	=	0.269514	0.0791409	0.646848	=	NA	NA	NA	NA
ENSMUSG00000022477	Aco2	protein_coding	aconitase 2, mitochondrial	SMN_unspecific	0.154743	0.0898162	0.999832	=	0.269738	0.0923713	0.646848	=	0.127817	0.471682	0.70555	=
ENSMUSG00000038034	Igsf8	protein_coding	immunoglobulin superfamily, member 8	SMN_specific	0.0485287	0.588455	0.999832	=	0.269924	0.269521	0.68382	=	0.120073	0.451568	0.689009	=
ENSMUSG00000040269	Mrps28	protein_coding	mitochondrial ribosomal protein S28	SMN_unspecific	0.201718	0.224948	0.999832	=	0.269941	0.224917	0.658193	=	0.0202083	0.93267	0.972785	=
ENSMUSG00000046959	Slc26a1	protein_coding	solute carrier family 26 (sulfate transporter), member 1	SMN_unspecific	NA	NA	NA	NA	NA	NA	NA	NA	-0.306311	0.0277022	0.178774	-
ENSMUSG00000052456	Asna1	protein_coding	arsA arsenite transporter, ATP-binding, homolog 1 (bacterial)	SMN_unspecific	-0.0074597	0.951092	0.999832	=	0.270142	0.201532	0.65303	=	0.191918	0.384906	0.636904	=
ENSMUSG00000007050	Lsm2	protein_coding	LSM2 homolog, U6 small nuclear RNA and mRNA degradation associated	SMN_unspecific	0.00621524	0.966287	0.999832	=	0.270185	0.237108	0.66251	=	0.230733	0.394995	0.643467	=
ENSMUSG00000003161	Sri	protein_coding	sorcin	SMN_specific	0.0145816	0.897303	0.999832	=	0.270415	0.30242	0.701637	=	-0.139919	0.481647	0.712418	=
ENSMUSG00000004264	Phb2	protein_coding	prohibitin 2	SMN_unspecific	0.136297	0.336585	0.999832	=	0.270585	0.145033	0.646848	=	-0.277595	0.0635504	0.258008	=
ENSMUSG00000029581	Fscn1	protein_coding	fascin actin-bundling protein 1	SMN_specific	0.130398	0.195418	0.999832	=	0.270651	0.109935	0.646848	=	0.197868	0.306948	0.565808	=
ENSMUSG00000039771	Polr2j	protein_coding	polymerase (RNA) II (DNA directed) polypeptide J	SMN_unspecific	-0.0182989	0.890168	0.999832	=	0.270824	0.112548	0.646848	=	0.230825	0.235785	0.493405	=
ENSMUSG00000028062	Lamtor2	protein_coding	late endosomal/lysosomal adaptor, MAPK and MTOR activator 2	SMN_unspecific	0.058506	0.617087	0.999832	=	0.270921	0.372127	0.733991	=	-0.347623	0.117828	0.346824	=
ENSMUSG00000020436	Gabrg2	protein_coding	gamma-aminobutyric acid (GABA) A receptor, subunit gamma 2	SMN_unspecific	-0.0590593	0.547254	0.999832	=	0.271016	0.101689	0.646848	=	NA	NA	NA	NA
ENSMUSG00000078681	Tm2d3	protein_coding	TM2 domain containing 3	SMN_unspecific	0.0347571	0.847438	0.999832	=	0.271683	0.107916	0.646848	=	-0.0308741	0.859732	0.940577	=
ENSMUSG00000071866	Ppia	protein_coding	peptidylprolyl isomerase A	SMN_unspecific	0.135885	0.424906	0.999832	=	0.271906	0.0407551	0.646848	=	-0.0881593	0.530175	0.745978	=
ENSMUSG00000034880	Mrpl34	protein_coding	mitochondrial ribosomal protein L34	SMN_unspecific	0.052102	0.774165	0.999832	=	0.272026	0.171534	0.651855	=	0.106547	0.636326	0.818181	=
ENSMUSG00000030611	Mrps11	protein_coding	mitochondrial ribosomal protein S11	SMN_unspecific	-0.066941	0.70192	0.999832	=	0.272254	0.261757	0.678541	=	0.346891	0.157637	0.402549	=
ENSMUSG00000027602	Map1lc3a	protein_coding	microtubule-associated protein 1 light chain 3 alpha	SMN_unspecific	0.137098	0.325881	0.999832	=	0.272425	0.106568	0.646848	=	-0.294894	0.287298	0.547218	=
ENSMUSG00000037692	Ahdc1	protein_coding	AT hook, DNA binding motif, containing 1	SMN_unspecific	-0.0354102	0.756095	0.999832	=	0.272564	0.148926	0.646848	=	NA	NA	NA	NA
ENSMUSG00000035372	1810055G02Rik	protein_coding	RIKEN cDNA 1810055G02 gene	SMN_unspecific	0.158934	0.284921	0.999832	=	0.272732	0.431441	0.762874	=	0.112892	0.496234	0.721385	=
ENSMUSG00000011877	Git1	protein_coding	GIT ArfGAP 1	SMN_unspecific	0.0684805	0.65003	0.999832	=	0.272975	0.0708216	0.646848	=	NA	NA	NA	NA
ENSMUSG00000020150	Gamt	protein_coding	guanidinoacetate methyltransferase	SMN_unspecific	NA	NA	NA	NA	0.273002	0.207122	0.654009	=	-0.289325	0.0401683	0.209793	=
ENSMUSG00000030683	Sez6l2	protein_coding	seizure related 6 homolog like 2	SMN_unspecific	0.103727	0.320363	0.999832	=	0.273759	0.0497335	0.646848	=	NA	NA	NA	NA
ENSMUSG00000029033	Acap3	protein_coding	ArfGAP with coiled-coil, ankyrin repeat and PH domains 3	SMN_unspecific	0.100971	0.528709	0.999832	=	0.273908	0.225112	0.658297	=	NA	NA	NA	NA
ENSMUSG00000006134	Crkl	protein_coding	v-crk avian sarcoma virus CT10 oncogene homolog-like	SMN_unspecific	NA	NA	NA	NA	0.274039	0.124566	0.646848	=	NA	NA	NA	NA
ENSMUSG00000111497	Gm38431	protein_coding	predicted gene, 38431	SMN_unspecific	0.0945541	0.486009	0.999832	=	0.274229	0.15591	0.648397	=	0.171174	0.341366	0.599572	=
ENSMUSG00000030120	Mlf2	protein_coding	myeloid leukemia factor 2	SMN_unspecific	0.111088	0.340215	0.999832	=	0.210031	0.143917	0.646848	=	-0.305934	0.0395058	0.208425	-
ENSMUSG00000022257	Laptm4b	protein_coding	lysosomal-associated protein transmembrane 4B	SMN_unspecific	-0.0182846	0.904379	0.999832	=	0.275392	0.133074	0.646848	=	0.0760154	0.733717	0.874096	=
ENSMUSG00000016427	Ndufa1	protein_coding	NADH:ubiquinone oxidoreductase subunit A1	SMN_unspecific	-0.0335529	0.836439	0.999832	=	0.276074	0.182057	0.65303	=	0.118882	0.506672	0.729028	=
ENSMUSG00000022594	Lynx1	protein_coding	Ly6/neurotoxin 1	SMN_unspecific	NA	NA	NA	NA	0.2761	0.104676	0.646848	=	NA	NA	NA	NA
ENSMUSG00000061436	Hipk2	protein_coding	homeodomain interacting protein kinase 2	SMN_unspecific	NA	NA	NA	NA	0.276243	0.118057	0.646848	=	NA	NA	NA	NA
ENSMUSG00000035297	Cops4	protein_coding	COP9 signalosome subunit 4	SMN_unspecific	0.119982	0.314272	0.999832	=	0.276299	0.049152	0.646848	=	-0.207409	0.167555	0.41496	=
ENSMUSG00000009079	Ewsr1	protein_coding	Ewing sarcoma breakpoint region 1	SMN_unspecific	0.0930665	0.303969	0.999832	=	0.161922	0.258122	0.675475	=	-0.305052	0.0211527	0.161064	-
ENSMUSG00000077450	Rab11b	protein_coding	RAB11B, member RAS oncogene family	SMN_unspecific	0.157534	0.125112	0.999832	=	0.276541	0.144865	0.646848	=	-0.1509	0.354526	0.611401	=
ENSMUSG00000079111	Kdelr2	protein_coding	KDEL (Lys-Asp-Glu-Leu) endoplasmic reticulum protein retention receptor 2	SMN_unspecific	-0.0735562	0.548897	0.999832	=	0.276557	0.264405	0.678693	=	-0.172201	0.278781	0.537231	=
ENSMUSG00000039703	Nploc4	protein_coding	NPL4 homolog, ubiquitin recognition factor	SMN_unspecific	NA	NA	NA	NA	0.27742	0.0499964	0.646848	=	NA	NA	NA	NA
ENSMUSG00000026223	Itm2c	protein_coding	integral membrane protein 2C	SMN_unspecific	0.0103614	0.912578	0.999832	=	0.277829	0.232984	0.661016	=	-0.230521	0.130305	0.366547	=
ENSMUSG00000017210	Med24	protein_coding	mediator complex subunit 24	SMN_unspecific	0.000368806	0.99714	0.999832	=	0.277909	0.1217	0.646848	=	NA	NA	NA	NA
ENSMUSG00000047721	Bola2	protein_coding	bolA-like 2 (E. coli)	SMN_unspecific	-0.00219565	0.989673	0.999832	=	0.277952	0.195755	0.65303	=	NA	NA	NA	NA
ENSMUSG00000035206	Sppl2b	protein_coding	signal peptide peptidase like 2B	SMN_unspecific	-0.0349826	0.83638	0.999832	=	0.278065	0.24018	0.66368	=	NA	NA	NA	NA
ENSMUSG00000042751	Nmnat2	protein_coding	nicotinamide nucleotide adenylyltransferase 2	SMN_unspecific	0.15557	0.129296	0.999832	=	0.278291	0.0427905	0.646848	=	NA	NA	NA	NA
ENSMUSG00000055932	Fto	protein_coding	fat mass and obesity associated	SMN_unspecific	0.0555881	0.535546	0.999832	=	0.278505	0.117313	0.646848	=	NA	NA	NA	NA
ENSMUSG00000043843	Tmem145	protein_coding	transmembrane protein 145	SMN_specific	-0.110356	0.469379	0.999832	=	0.278668	0.159125	0.648397	=	NA	NA	NA	NA
ENSMUSG00000052488	Cherp	protein_coding	calcium homeostasis endoplasmic reticulum protein	SMN_unspecific	-0.0374619	0.789676	0.999832	=	0.278746	0.110813	0.646848	=	0.0402521	0.882617	0.952724	=
ENSMUSG00000021576	Pdcd6	protein_coding	programmed cell death 6	SMN_unspecific	0.0608135	0.636161	0.999832	=	0.279467	0.118753	0.646848	=	-0.169167	0.439689	0.682404	=
ENSMUSG00000029993	Nfu1	protein_coding	NFU1 iron-sulfur cluster scaffold	SMN_unspecific	-0.0560453	0.597123	0.999832	=	0.279586	0.0372055	0.646848	=	0.0419638	0.748563	0.883101	=
ENSMUSG00000014959	Gorasp2	protein_coding	golgi reassembly stacking protein 2	SMN_unspecific	0.0512305	0.700048	0.999832	=	0.279653	0.127571	0.646848	=	-0.287206	0.152648	0.395807	=
ENSMUSG00000035478	Mbd3	protein_coding	methyl-CpG binding domain protein 3	SMN_unspecific	0.00655561	0.962302	0.999832	=	0.279701	0.183871	0.65303	=	0.0241575	0.893141	0.959123	=
ENSMUSG00000029610	Aimp2	protein_coding	aminoacyl tRNA synthetase complex-interacting multifunctional protein 2	SMN_unspecific	0.0387817	0.7703	0.999832	=	0.279741	0.0720723	0.646848	=	-0.531929	0.0849985	0.295622	=
ENSMUSG00000008140	Emc10	protein_coding	ER membrane protein complex subunit 10	SMN_unspecific	0.036243	0.739342	0.999832	=	0.280262	0.211082	0.654172	=	-0.345584	0.0632258	0.258008	=
ENSMUSG00000012117	Dhdds	protein_coding	dehydrodolichyl diphosphate synthase	SMN_unspecific	-0.0672616	0.623185	0.999832	=	0.280289	0.15998	0.649935	=	-0.146383	0.542188	0.755045	=
ENSMUSG00000063887	Nlgn1	protein_coding	neuroligin 1	SMN_unspecific	-0.0209737	0.859079	0.999832	=	0.280764	0.0809123	0.646848	=	NA	NA	NA	NA
ENSMUSG00000037989	Wnk2	protein_coding	WNK lysine deficient protein kinase 2	SMN_unspecific	0.118806	0.426969	0.999832	=	0.281192	0.050961	0.646848	=	NA	NA	NA	NA
ENSMUSG00000075590	Nrbp2	protein_coding	nuclear receptor binding protein 2	SMN_unspecific	-0.0236174	0.876644	0.999832	=	0.281266	0.221097	0.656446	=	NA	NA	NA	NA
ENSMUSG00000055254	Ntrk2	protein_coding	neurotrophic tyrosine kinase, receptor, type 2	SMN_unspecific	0.00441284	0.960592	0.999832	=	0.281332	0.0364696	0.646848	=	NA	NA	NA	NA
ENSMUSG00000003992	Ssbp2	protein_coding	single-stranded DNA binding protein 2	SMN_unspecific	0.0447206	0.632264	0.999832	=	0.281592	0.134967	0.646848	=	NA	NA	NA	NA
ENSMUSG00000061461	Smim20	protein_coding	small integral membrane protein 20	SMN_unspecific	0.0515637	0.673517	0.999832	=	0.281703	0.136324	0.646848	=	NA	NA	NA	NA
ENSMUSG00000027131	Emc4	protein_coding	ER membrane protein complex subunit 4	SMN_unspecific	-0.00747083	0.944525	0.999832	=	0.282114	0.118776	0.646848	=	-0.032578	0.863992	0.942032	=
ENSMUSG00000021010	Npas3	protein_coding	neuronal PAS domain protein 3	SMN_unspecific	NA	NA	NA	NA	0.282325	0.0836935	0.646848	=	NA	NA	NA	NA
ENSMUSG00000001127	Araf	protein_coding	Araf proto-oncogene, serine/threonine kinase	SMN_unspecific	0.0169725	0.848724	0.999832	=	0.282432	0.0629108	0.646848	=	-0.0786328	0.658073	0.831212	=
ENSMUSG00000025794	Rpl14	protein_coding	ribosomal protein L14	SMN_specific	-0.170589	0.220765	0.999832	=	-0.25426	0.0654589	0.646848	=	-0.301636	0.0265164	0.175351	-
ENSMUSG00000021252	Erg28	protein_coding	ergosterol biosynthesis 28	SMN_unspecific	-0.0600018	0.613827	0.999832	=	0.282559	0.0459417	0.646848	=	0.179354	0.326518	0.586396	=
ENSMUSG00000057177	Gsk3a	protein_coding	glycogen synthase kinase 3 alpha	SMN_unspecific	-0.0750151	0.55261	0.999832	=	0.282572	0.137566	0.646848	=	NA	NA	NA	NA
ENSMUSG00000003033	Ap1m1	protein_coding	adaptor-related protein complex AP-1, mu subunit 1	SMN_unspecific	0.020298	0.829576	0.999832	=	0.282839	0.0843436	0.646848	=	-0.0459871	0.825928	0.922635	=
ENSMUSG00000047181	Samd14	protein_coding	sterile alpha motif domain containing 14	SMN_unspecific	-0.00448961	0.971785	0.999832	=	0.282844	0.0666851	0.646848	=	NA	NA	NA	NA
ENSMUSG00000031844	Hsd17b2	protein_coding	hydroxysteroid (17-beta) dehydrogenase 2	SMN_unspecific	NA	NA	NA	NA	NA	NA	NA	NA	-0.300602	0.0483558	0.228567	-
ENSMUSG00000041773	Enc1	protein_coding	ectodermal-neural cortex 1	SMN_unspecific	0.0653517	0.482932	0.999832	=	0.283165	0.0464345	0.646848	=	NA	NA	NA	NA
ENSMUSG00000022474	Pmm1	protein_coding	phosphomannomutase 1	SMN_unspecific	0.192516	0.0726302	0.999832	=	0.284064	0.249795	0.66955	=	NA	NA	NA	NA
ENSMUSG00000002058	Unc119	protein_coding	unc-119 lipid binding chaperone	SMN_unspecific	0.0295327	0.848527	0.999832	=	0.284181	0.236524	0.6622	=	-0.106119	0.492555	0.718833	=
ENSMUSG00000028780	Sema3c	protein_coding	sema domain, immunoglobulin domain (Ig), short basic domain, secreted, (semaphorin) 3C	SMN_unspecific	NA	NA	NA	NA	0.284497	0.0884855	0.646848	=	NA	NA	NA	NA
ENSMUSG00000021400	Wrnip1	protein_coding	Werner helicase interacting protein 1	SMN_unspecific	0.173119	0.264984	0.999832	=	0.284516	0.171137	0.651855	=	-0.054972	0.744526	0.880832	=
ENSMUSG00000010476	Ebf3	protein_coding	early B cell factor 3	SMN_unspecific	NA	NA	NA	NA	0.284625	0.0863853	0.646848	=	NA	NA	NA	NA
ENSMUSG00000008668	Rps18	protein_coding	ribosomal protein S18	SMN_unspecific	0.00101327	0.99479	0.999832	=	-0.0771508	0.483142	0.789753	=	-0.300461	0.0201648	0.157647	-
ENSMUSG00000047866	Lonp2	protein_coding	lon peptidase 2, peroxisomal	SMN_unspecific	-0.00708108	0.951423	0.999832	=	-0.044639	0.712649	0.898402	=	-0.300423	0.011182	0.129371	-
ENSMUSG00000079444	Gm21981	protein_coding	predicted gene 21981	SMN_unspecific	0.102229	0.429695	0.999832	=	0.286044	0.250467	0.66955	=	0.310678	0.0908302	0.304844	=
ENSMUSG00000027312	Atrn	protein_coding	attractin	SMN_unspecific	0.0330489	0.771325	0.999832	=	0.286757	0.101443	0.646848	=	NA	NA	NA	NA
ENSMUSG00000002661	Alkbh7	protein_coding	alkB homolog 7	SMN_unspecific	-0.014375	0.943655	0.999832	=	0.286951	0.194481	0.65303	=	-0.207769	0.385749	0.636904	=
ENSMUSG00000033597	Caskin1	protein_coding	CASK interacting protein 1	SMN_unspecific	0.107193	0.361634	0.999832	=	0.287105	0.0883476	0.646848	=	NA	NA	NA	NA
ENSMUSG00000118332	Fam220a	protein_coding	family with sequence similarity 220, member A	SMN_unspecific	-0.0417305	0.805127	0.999832	=	0.287595	0.091377	0.646848	=	0.612295	0.497455	0.722266	=
ENSMUSG00000038264	Sema7a	protein_coding	sema domain, immunoglobulin domain (Ig), and GPI membrane anchor, (semaphorin) 7A	SMN_unspecific	0.0493444	0.68475	0.999832	=	0.287757	0.200049	0.65303	=	NA	NA	NA	NA
ENSMUSG00000033068	Entpd6	protein_coding	ectonucleoside triphosphate diphosphohydrolase 6	SMN_unspecific	0.154463	0.210698	0.999832	=	0.287899	0.0662222	0.646848	=	NA	NA	NA	NA
ENSMUSG00000059974	Ntm	protein_coding	neurotrimin	SMN_specific	-0.0718654	0.420664	0.999832	=	0.288157	0.0158428	0.646848	=	NA	NA	NA	NA
ENSMUSG00000048732	Klhl11	protein_coding	kelch-like 11	SMN_unspecific	-0.204997	0.205725	0.999832	=	0.288501	0.0787001	0.646848	=	NA	NA	NA	NA
ENSMUSG00000055239	Kcmf1	protein_coding	potassium channel modulatory factor 1	SMN_unspecific	NA	NA	NA	NA	0.288573	0.0508748	0.646848	=	NA	NA	NA	NA
ENSMUSG00000003411	Rab3b	protein_coding	RAB3B, member RAS oncogene family	SMN_unspecific	0.121172	0.207101	0.999832	=	0.288678	0.0608336	0.646848	=	NA	NA	NA	NA
ENSMUSG00000001016	Ilf2	protein_coding	interleukin enhancer binding factor 2	SMN_unspecific	-0.0255339	0.818035	0.999832	=	0.288934	0.044394	0.646848	=	NA	NA	NA	NA
ENSMUSG00000020219	Timm13	protein_coding	translocase of inner mitochondrial membrane 13	SMN_unspecific	-0.0266376	0.825096	0.999832	=	0.289033	0.191059	0.65303	=	0.102316	0.581381	0.782537	=
ENSMUSG00000004535	Tax1bp1	protein_coding	Tax1 (human T cell leukemia virus type I) binding protein 1	SMN_unspecific	-0.0607119	0.535719	0.999832	=	0.0636586	0.649931	0.870155	=	0.300537	0.0451978	0.221409	+
ENSMUSG00000058793	Cds2	protein_coding	CDP-diacylglycerol synthase (phosphatidate cytidylyltransferase) 2	SMN_unspecific	0.0714413	0.420943	0.999832	=	0.28921	0.0536413	0.646848	=	NA	NA	NA	NA
ENSMUSG00000026259	Ngef	protein_coding	neuronal guanine nucleotide exchange factor	SMN_unspecific	0.0570399	0.728645	0.999832	=	0.289265	0.0836921	0.646848	=	NA	NA	NA	NA
ENSMUSG00000070880	Gad1	protein_coding	glutamate decarboxylase 1	SMN_unspecific	0.0244117	0.810651	0.999832	=	0.289523	0.0888531	0.646848	=	NA	NA	NA	NA
ENSMUSG00000009394	Syn2	protein_coding	synapsin II	SMN_unspecific	0.12587	0.202695	0.999832	=	0.289703	0.0507536	0.646848	=	NA	NA	NA	NA
ENSMUSG00000053317	Sec61b	protein_coding	Sec61 beta subunit	SMN_unspecific	0.0311222	0.76678	0.999832	=	0.28975	0.167871	0.651109	=	-0.0225156	0.878145	0.949913	=
ENSMUSG00000029048	Rer1	protein_coding	retention in endoplasmic reticulum sorting receptor 1	SMN_unspecific	-0.0670128	0.721364	0.999832	=	0.290225	0.126555	0.646848	=	-0.148249	0.367478	0.62204	=
ENSMUSG00000007872	Id3	protein_coding	inhibitor of DNA binding 3	SMN_unspecific	0.0926974	0.483296	0.999832	=	0.290963	0.174683	0.651855	=	-0.301742	0.228988	0.486366	=
ENSMUSG00000079511	Gm42688	protein_coding	predicted gene 42688	SMN_unspecific	0.209827	0.149759	0.999832	=	0.291218	0.270803	0.68382	=	-0.168747	0.465371	0.699896	=
ENSMUSG00000039617	Gm7488	processed_pseudogene	predicted gene 7488	SMN_unspecific	-0.0299488	0.813108	0.999832	=	0.156923	0.3868	0.742026	=	-0.157601	0.47947	0.711052	=
ENSMUSG00000026833	Olfm1	protein_coding	olfactomedin 1	SMN_unspecific	0.0433983	0.659853	0.999832	=	0.291226	0.0509447	0.646848	=	NA	NA	NA	NA
ENSMUSG00000006024	Napa	protein_coding	N-ethylmaleimide sensitive fusion protein attachment protein alpha	SMN_unspecific	0.086015	0.360931	0.999832	=	0.291236	0.0649521	0.646848	=	-0.166229	0.459932	0.696814	=
ENSMUSG00000055850	Rnf181	protein_coding	ring finger protein 181	SMN_unspecific	0.107863	0.496318	0.999832	=	0.291428	0.0538339	0.646848	=	-0.207753	0.228058	0.485321	=
ENSMUSG00000030374	Strn4	protein_coding	striatin, calmodulin binding protein 4	SMN_specific	-0.104103	0.270825	0.999832	=	0.292264	0.0372468	0.646848	=	NA	NA	NA	NA
ENSMUSG00000026209	Dnpep	protein_coding	aspartyl aminopeptidase	SMN_unspecific	-0.043662	0.773718	0.999832	=	0.292494	0.164307	0.650359	=	-0.293313	0.0473792	0.226751	=
ENSMUSG00000040035	Disp2	protein_coding	dispatched RND tramsporter family member 2	SMN_specific	0.0158011	0.865274	0.999832	=	0.292578	0.119385	0.646848	=	NA	NA	NA	NA
ENSMUSG00000009630	Ppp2cb	protein_coding	protein phosphatase 2 (formerly 2A), catalytic subunit, beta isoform	SMN_unspecific	-0.146062	0.197443	0.999832	=	0.292594	0.051859	0.646848	=	0.0313538	0.905119	0.963957	=
ENSMUSG00000018042	Cyb5r3	protein_coding	cytochrome b5 reductase 3	SMN_unspecific	-0.0396452	0.709303	0.999832	=	0.292981	0.178582	0.652127	=	-0.042231	0.74117	0.878951	=
ENSMUSG00000001285	Myg1	protein_coding	melanocyte proliferating gene 1	SMN_unspecific	0.0170149	0.884462	0.999832	=	0.293003	0.124334	0.646848	=	-0.30761	0.078798	0.286929	=
ENSMUSG00000021062	Rab15	protein_coding	RAB15, member RAS oncogene family	SMN_unspecific	-0.0735054	0.607394	0.999832	=	0.294551	0.122268	0.646848	=	NA	NA	NA	NA
ENSMUSG00000041380	Htr2c	protein_coding	5-hydroxytryptamine (serotonin) receptor 2C	SMN_unspecific	NA	NA	NA	NA	0.295196	0.123445	0.646848	=	NA	NA	NA	NA
ENSMUSG00000004897	Hdgf	protein_coding	heparin binding growth factor	SMN_unspecific	-0.129274	0.287056	0.999832	=	-0.155316	0.229571	0.661016	=	0.30152	0.0312119	0.187971	+
ENSMUSG00000039684	Gm5422	transcribed_processed_pseudogene	predicted pseudogene 5422	SMN_unspecific	0.141812	0.259481	0.999832	=	0.296449	0.0482894	0.646848	=	-0.282742	0.108012	0.333391	=
ENSMUSG00000018567	Gabarap	protein_coding	gamma-aminobutyric acid receptor associated protein	SMN_unspecific	0.150838	0.283548	0.999832	=	-0.165117	0.140656	0.646848	=	0.302164	0.0292928	0.18267	+
ENSMUSG00000030733	Sh2b1	protein_coding	SH2B adaptor protein 1	SMN_unspecific	-0.230005	0.10433	0.999832	=	0.295317	0.0636587	0.646848	=	NA	NA	NA	NA
ENSMUSG00000036422	Pcdh8	protein_coding	protocadherin 8	SMN_specific	0.036736	0.777564	0.999832	=	0.296511	0.179923	0.65303	=	NA	NA	NA	NA
ENSMUSG00000092463	Gm20489	protein_coding	predicted gene 20489	SMN_unspecific	NA	NA	NA	NA	0.296695	0.474359	0.784704	=	-0.122661	0.72591	0.871928	=
ENSMUSG00000021759	Plpp1	protein_coding	phospholipid phosphatase 1	SMN_unspecific	-0.284732	0.0947135	0.999832	=	0.296842	0.10332	0.646848	=	-0.176949	0.306545	0.565399	=
ENSMUSG00000024948	Map4k2	protein_coding	mitogen-activated protein kinase kinase kinase kinase 2	SMN_unspecific	NA	NA	NA	NA	0.297226	0.104703	0.646848	=	NA	NA	NA	NA
ENSMUSG00000023036	Pcdhgc4	protein_coding	protocadherin gamma subfamily C, 4	SMN_specific	0.0609272	0.515069	0.999832	=	0.297367	0.102392	0.646848	=	NA	NA	NA	NA
ENSMUSG00000005510	Ndufs3	protein_coding	NADH:ubiquinone oxidoreductase core subunit S3	SMN_unspecific	0.0669875	0.60832	0.999832	=	0.297867	0.141545	0.646848	=	-0.137968	0.374625	0.628656	=
ENSMUSG00000025375	Aatk	protein_coding	apoptosis-associated tyrosine kinase	SMN_specific	0.0244484	0.865516	0.999832	=	0.297981	0.256946	0.674682	=	NA	NA	NA	NA
ENSMUSG00000021496	Pcbd2	protein_coding	pterin 4 alpha carbinolamine dehydratase/dimerization cofactor of hepatocyte nuclear factor 1 alpha (TCF1) 2	SMN_unspecific	0.0854626	0.665097	0.999832	=	0.298743	0.207554	0.654172	=	-0.206794	0.387895	0.637898	=
ENSMUSG00000031778	Cx3cl1	protein_coding	chemokine (C-X3-C motif) ligand 1	SMN_unspecific	0.146235	0.23607	0.999832	=	0.299224	0.0752263	0.646848	=	NA	NA	NA	NA
ENSMUSG00000058454	Dhcr7	protein_coding	7-dehydrocholesterol reductase	SMN_unspecific	0.000600246	0.995634	0.999832	=	0.299704	0.104882	0.646848	=	0.00288573	0.981455	0.990508	=
ENSMUSG00000049354	Dcaf7	protein_coding	DDB1 and CUL4 associated factor 7	SMN_unspecific	0.154139	0.137818	0.999832	=	0.299772	0.0604894	0.646848	=	NA	NA	NA	NA
ENSMUSG00000034353	Ramp1	protein_coding	receptor (calcitonin) activity modifying protein 1	SMN_unspecific	NA	NA	NA	NA	0.300184	0.123516	0.646848	=	NA	NA	NA	NA
ENSMUSG00000024260	Sap130	protein_coding	Sin3A associated protein	SMN_unspecific	-0.0599815	0.698834	0.999832	=	0.300236	0.0509563	0.646848	=	NA	NA	NA	NA
ENSMUSG00000005681	Apoa2	protein_coding	apolipoprotein A-II	SMN_unspecific	NA	NA	NA	NA	0.0915416	0.747245	0.913257	=	0.303501	0.0383626	0.205689	+
ENSMUSG00000008658	Rbfox1	protein_coding	RNA binding protein, fox-1 homolog (C. elegans) 1	SMN_unspecific	-0.00761614	0.929377	0.999832	=	0.300411	0.0467186	0.646848	+	NA	NA	NA	NA
ENSMUSG00000042506	Usp22	protein_coding	ubiquitin specific peptidase 22	SMN_unspecific	0.0343611	0.706841	0.999832	=	0.300808	0.0583397	0.646848	=	NA	NA	NA	NA
ENSMUSG00000017664	Slc35c2	protein_coding	solute carrier family 35, member C2	SMN_unspecific	-0.298767	0.111582	0.999832	=	0.301315	0.251686	0.66955	=	NA	NA	NA	NA
ENSMUSG00000029168	Dpysl5	protein_coding	dihydropyrimidinase-like 5	SMN_specific	0.105602	0.375428	0.999832	=	0.301381	0.0289436	0.646848	+	NA	NA	NA	NA
ENSMUSG00000005609	Ctr9	protein_coding	CTR9 homolog, Paf1/RNA polymerase II complex component	SMN_unspecific	-0.176852	0.0996295	0.999832	=	-0.240428	0.193827	0.65303	=	0.308869	0.0472095	0.226113	+
ENSMUSG00000022463	Srebf2	protein_coding	sterol regulatory element binding factor 2	SMN_unspecific	-0.0281329	0.803348	0.999832	=	0.30211	0.113448	0.646848	=	-0.113651	0.442257	0.684216	=
ENSMUSG00000042675	Ypel3	protein_coding	yippee like 3	SMN_unspecific	-0.0284286	0.797739	0.999832	=	0.302448	0.110914	0.646848	=	0.211042	0.342117	0.59975	=
ENSMUSG00000002844	Adprh	protein_coding	ADP-ribosylarginine hydrolase	SMN_unspecific	0.131306	0.282512	0.999832	=	0.302474	0.113494	0.646848	=	NA	NA	NA	NA
ENSMUSG00000007021	Syngr3	protein_coding	synaptogyrin 3	SMN_unspecific	0.11379	0.313377	0.999832	=	0.302966	0.225329	0.658297	=	NA	NA	NA	NA
ENSMUSG00000030428	Ttyh1	protein_coding	tweety family member 1	SMN_specific	-0.0665554	0.472504	0.999832	=	0.303013	0.0747547	0.646848	=	NA	NA	NA	NA
ENSMUSG00000010064	Slc38a3	protein_coding	solute carrier family 38, member 3	SMN_unspecific	-0.0672427	0.625299	0.999832	=	0.303535	0.145143	0.646848	=	-0.0974054	0.402839	0.651197	=
ENSMUSG00000047379	B4gat1	protein_coding	beta-1,4-glucuronyltransferase 1	SMN_unspecific	-0.0204114	0.858773	0.999832	=	0.303691	0.208636	0.654172	=	-0.371197	0.0795194	0.287635	=
ENSMUSG00000060743	H3f3a	protein_coding	H3 histone, family 3A	SMN_unspecific	0.284747	0.0729792	0.999832	=	0.303738	0.162868	0.650136	=	0.321901	0.122384	0.353853	=
ENSMUSG00000029455	Aldh2	protein_coding	aldehyde dehydrogenase 2, mitochondrial	SMN_unspecific	0.014998	0.885429	0.999832	=	0.31823	0.0842823	0.646848	=	0.30976	0.039893	0.208868	+
ENSMUSG00000051790	Nlgn2	protein_coding	neuroligin 2	SMN_unspecific	-0.0797631	0.493936	0.999832	=	0.304173	0.114721	0.646848	=	NA	NA	NA	NA
ENSMUSG00000032281	Acsbg1	protein_coding	acyl-CoA synthetase bubblegum family member 1	SMN_unspecific	0.0188727	0.891225	0.999832	=	0.304329	0.0652113	0.646848	=	NA	NA	NA	NA
ENSMUSG00000030917	Tmem159	protein_coding	transmembrane protein 159	SMN_unspecific	NA	NA	NA	NA	0.304513	0.108842	0.646848	=	NA	NA	NA	NA
ENSMUSG00000015474	Ppt2	protein_coding	palmitoyl-protein thioesterase 2	SMN_unspecific	-0.425279	0.0378328	0.999832	-	0.3056	0.268301	0.681317	=	-0.158138	0.206737	0.462083	=
ENSMUSG00000023353	Agap3	protein_coding	ArfGAP with GTPase domain, ankyrin repeat and PH domain 3	SMN_unspecific	-0.0238851	0.838185	0.999832	=	0.305968	0.150297	0.646848	=	NA	NA	NA	NA
ENSMUSG00000033379	Atp6v0b	protein_coding	ATPase, H+ transporting, lysosomal V0 subunit B	SMN_unspecific	0.102171	0.43769	0.999832	=	0.306097	0.170113	0.651109	=	-0.402623	0.0809811	0.289729	=
ENSMUSG00000038967	Pdk2	protein_coding	pyruvate dehydrogenase kinase, isoenzyme 2	SMN_unspecific	NA	NA	NA	NA	0.306287	0.113029	0.646848	=	NA	NA	NA	NA
ENSMUSG00000061479	Snrpa	protein_coding	small nuclear ribonucleoprotein polypeptide A	SMN_unspecific	-0.0684639	0.513252	0.999832	=	0.307559	0.11059	0.646848	=	-0.200683	0.306814	0.565729	=
ENSMUSG00000037351	Actr1b	protein_coding	ARP1 actin-related protein 1B, centractin beta	SMN_specific	-0.0426359	0.684612	0.999832	=	0.308143	0.138774	0.646848	=	-0.112994	0.525598	0.743733	=
ENSMUSG00000098530	Gm28051	protein_coding	predicted gene, 28051	SMN_unspecific	0.0896291	0.718796	0.999832	=	0.308244	0.300432	0.699718	=	-0.484539	0.287244	0.547218	=
ENSMUSG00000054252	Fgfr3	protein_coding	fibroblast growth factor receptor 3	SMN_unspecific	0.0989675	0.597529	0.999832	=	0.308511	0.0972813	0.646848	=	NA	NA	NA	NA
ENSMUSG00000032036	Kirrel3	protein_coding	kirre like nephrin family adhesion molecule 3	SMN_unspecific	-0.00910494	0.93572	0.999832	=	0.308617	0.0589221	0.646848	=	NA	NA	NA	NA
ENSMUSG00000003363	Pld3	protein_coding	phospholipase D family, member 3	SMN_unspecific	0.0349913	0.699837	0.999832	=	0.30885	0.0548259	0.646848	=	-0.00184415	0.99078	0.995568	=
ENSMUSG00000020230	Prmt2	protein_coding	protein arginine N-methyltransferase 2	SMN_unspecific	-0.05357	0.622799	0.999832	=	0.309204	0.134172	0.646848	=	NA	NA	NA	NA
ENSMUSG00000075702	Selenom	protein_coding	selenoprotein M	SMN_unspecific	0.117079	0.351783	0.999832	=	0.30934	0.223398	0.658193	=	NA	NA	NA	NA
ENSMUSG00000027457	Snph	protein_coding	syntaphilin	SMN_unspecific	NA	NA	NA	NA	0.309413	0.0668632	0.646848	=	NA	NA	NA	NA
ENSMUSG00000053253	Ndfip2	protein_coding	Nedd4 family interacting protein 2	SMN_unspecific	0.0434522	0.680327	0.999832	=	0.30946	0.082588	0.646848	=	NA	NA	NA	NA
ENSMUSG00000032936	Camkv	protein_coding	CaM kinase-like vesicle-associated	SMN_unspecific	0.122553	0.345013	0.999832	=	0.30977	0.167521	0.651109	=	NA	NA	NA	NA
ENSMUSG00000042271	Nxt2	protein_coding	nuclear transport factor 2-like export factor 2	SMN_unspecific	NA	NA	NA	NA	0.309986	0.0520997	0.646848	=	NA	NA	NA	NA
ENSMUSG00000037236	Matr3	protein_coding	matrin 3	SMN_specific	-0.00962378	0.942215	0.999832	=	-0.0890139	0.403157	0.747868	=	0.314117	0.042551	0.21538	+
ENSMUSG00000040078	Ptges3-ps	processed_pseudogene	prostaglandin E synthase 3, pseudogene	SMN_unspecific	0.13079	0.362292	0.999832	=	-0.114704	0.341004	0.719399	=	0.00317578	0.984529	0.992161	=
ENSMUSG00000024436	Mrps18b	protein_coding	mitochondrial ribosomal protein S18B	SMN_unspecific	-0.0570633	0.64477	0.999832	=	0.3104	0.0494543	0.646848	+	-0.224875	0.312441	0.57197	=
ENSMUSG00000034570	Inpp5j	protein_coding	inositol polyphosphate 5-phosphatase J	SMN_unspecific	NA	NA	NA	NA	0.310428	0.0876458	0.646848	=	NA	NA	NA	NA
ENSMUSG00000034793	G6pc3	protein_coding	glucose 6 phosphatase, catalytic, 3	SMN_unspecific	-0.376263	0.0177465	0.999832	-	0.310588	0.320906	0.711991	=	NA	NA	NA	NA
ENSMUSG00000017734	Dbndd2	protein_coding	dysbindin (dystrobrevin binding protein 1) domain containing 2	SMN_unspecific	0.0758341	0.606533	0.999832	=	0.310641	0.220556	0.656446	=	NA	NA	NA	NA
ENSMUSG00000073423	Zfp414	protein_coding	zinc finger protein 414	SMN_unspecific	-0.168596	0.501866	0.999832	=	0.310769	0.22173	0.656838	=	NA	NA	NA	NA
ENSMUSG00000027546	Atp9a	protein_coding	ATPase, class II, type 9A	SMN_specific	-0.00320752	0.973284	0.999832	=	0.311106	0.16343	0.650136	=	-0.0733096	0.749324	0.883324	=
ENSMUSG00000018428	Akap1	protein_coding	A kinase (PRKA) anchor protein 1	SMN_unspecific	-0.0223505	0.850443	0.999832	=	0.311722	0.0460181	0.646848	+	0.0674473	0.7044	0.85844	=
ENSMUSG00000064264	Zfp428	protein_coding	zinc finger protein 428	SMN_unspecific	-0.0366969	0.744616	0.999832	=	0.311932	0.108001	0.646848	=	NA	NA	NA	NA
ENSMUSG00000026965	Anapc2	protein_coding	anaphase promoting complex subunit 2	SMN_unspecific	-0.0243947	0.86979	0.999832	=	0.312235	0.109264	0.646848	=	0.0708006	0.773219	0.896474	=
ENSMUSG00000003166	Dgcr2	protein_coding	DiGeorge syndrome critical region gene 2	SMN_unspecific	-0.0253792	0.862014	0.999832	=	0.313103	0.1269	0.646848	=	-0.0514363	0.831615	0.924742	=
ENSMUSG00000024537	Psmg2	protein_coding	proteasome (prosome, macropain) assembly chaperone 2	SMN_unspecific	-0.10622	0.421711	0.999832	=	0.314255	0.211332	0.654172	=	0.318968	0.134762	0.372341	=
ENSMUSG00000040794	C1qtnf4	protein_coding	C1q and tumor necrosis factor related protein 4	SMN_specific	-0.00185382	0.987309	0.999832	=	0.314397	0.291234	0.695842	=	NA	NA	NA	NA
ENSMUSG00000004394	Tmed4	protein_coding	transmembrane p24 trafficking protein 4	SMN_unspecific	-0.145265	0.283314	0.999832	=	0.31461	0.141281	0.646848	=	-0.220536	0.243727	0.500669	=
ENSMUSG00000039652	Cpeb3	protein_coding	cytoplasmic polyadenylation element binding protein 3	SMN_unspecific	-0.126923	0.285862	0.999832	=	0.314721	0.0406363	0.646848	+	NA	NA	NA	NA
ENSMUSG00000060681	Slc9a6	protein_coding	solute carrier family 9 (sodium/hydrogen exchanger), member 6	SMN_unspecific	-0.0254967	0.8518	0.999832	=	0.315031	0.0513033	0.646848	=	NA	NA	NA	NA
ENSMUSG00000026615	Eprs	protein_coding	glutamyl-prolyl-tRNA synthetase	SMN_unspecific	-0.00846266	0.924948	0.999832	=	-0.144726	0.370518	0.733991	=	0.314656	0.0216228	0.162458	+
ENSMUSG00000045411	2410002F23Rik	protein_coding	RIKEN cDNA 2410002F23 gene	SMN_unspecific	0.130853	0.216312	0.999832	=	0.315215	0.0744724	0.646848	=	0.283017	0.207675	0.462986	=
ENSMUSG00000040722	Scamp5	protein_coding	secretory carrier membrane protein 5	SMN_unspecific	0.0302315	0.740348	0.999832	=	0.315528	0.0990993	0.646848	=	NA	NA	NA	NA
ENSMUSG00000002341	Ncan	protein_coding	neurocan	SMN_unspecific	0.0944841	0.288881	0.999832	=	0.31553	0.10631	0.646848	=	NA	NA	NA	NA
ENSMUSG00000041936	Agrn	protein_coding	agrin	SMN_specific	0.0177872	0.884119	0.999832	=	0.316073	0.13567	0.646848	=	-0.297659	0.0764326	0.282366	=
ENSMUSG00000004902	Slc25a18	protein_coding	solute carrier family 25 (mitochondrial carrier), member 18	SMN_unspecific	-0.0204927	0.873534	0.999832	=	0.31642	0.169753	0.651109	=	NA	NA	NA	NA
ENSMUSG00000024664	Fads3	protein_coding	fatty acid desaturase 3	SMN_unspecific	-0.229711	0.283742	0.999832	=	0.316548	0.183785	0.65303	=	NA	NA	NA	NA
ENSMUSG00000040323	Gm15429	processed_pseudogene	predicted pseudogene 15429	SMN_unspecific	-0.0193631	0.922433	0.999832	=	NA	NA	NA	NA	-0.00804951	0.979927	0.990193	=
ENSMUSG00000051234	Rnf7	protein_coding	ring finger protein 7	SMN_unspecific	-0.194132	0.289668	0.999832	=	0.316579	0.13373	0.646848	=	NA	NA	NA	NA
ENSMUSG00000039347	Atp6v0e2	protein_coding	ATPase, H+ transporting, lysosomal V0 subunit E2	SMN_unspecific	-0.0216273	0.88891	0.999832	=	0.31668	0.019402	0.646848	+	NA	NA	NA	NA
ENSMUSG00000002524	Puf60	protein_coding	poly-U binding splicing factor 60	SMN_unspecific	-0.067293	0.465758	0.999832	=	0.105477	0.343595	0.720996	=	0.315684	0.0242104	0.169385	+
ENSMUSG00000017754	Pltp	protein_coding	phospholipid transfer protein	SMN_unspecific	0.0586971	0.688867	0.999832	=	0.31705	0.183793	0.65303	=	-0.055819	0.698656	0.855965	=
ENSMUSG00000031841	Cdh13	protein_coding	cadherin 13	SMN_unspecific	0.150701	0.249544	0.999832	=	0.31743	0.0478979	0.646848	+	NA	NA	NA	NA
ENSMUSG00000006673	Qrich1	protein_coding	glutamine-rich 1	SMN_unspecific	0.101829	0.344757	0.999832	=	0.317478	0.0593484	0.646848	=	0.150804	0.408789	0.6568	=
ENSMUSG00000021819	Zswim8	protein_coding	zinc finger SWIM-type containing 8	SMN_unspecific	-0.183532	0.198404	0.999832	=	0.317478	0.0285274	0.646848	+	-0.22111	0.287223	0.547218	=
ENSMUSG00000067377	Tspan6	protein_coding	tetraspanin 6	SMN_unspecific	-0.0965686	0.617617	0.999832	=	0.317577	0.0640169	0.646848	=	NA	NA	NA	NA
ENSMUSG00000073433	Arhgdig	protein_coding	Rho GDP dissociation inhibitor (GDI) gamma	SMN_unspecific	0.149764	0.353916	0.999832	=	0.317767	0.0843774	0.646848	=	NA	NA	NA	NA
ENSMUSG00000035431	Sstr1	protein_coding	somatostatin receptor 1	SMN_unspecific	0.0433747	0.78536	0.999832	=	0.317797	0.116075	0.646848	=	NA	NA	NA	NA
ENSMUSG00000069171	Nr2f1	protein_coding	nuclear receptor subfamily 2, group F, member 1	SMN_unspecific	0.0701448	0.511545	0.999832	=	0.317961	0.105365	0.646848	=	NA	NA	NA	NA
ENSMUSG00000024002	Brd4	protein_coding	bromodomain containing 4	SMN_unspecific	-0.0447665	0.609476	0.999832	=	-0.00454574	0.977062	0.99212	=	0.31625	0.0413395	0.212247	+
ENSMUSG00000060216	Arrb2	protein_coding	arrestin, beta 2	SMN_unspecific	0.0560898	0.692238	0.999832	=	0.318171	0.0821658	0.646848	=	0.133136	0.474545	0.70745	=
ENSMUSG00000024975	Pdcd4	protein_coding	programmed cell death 4	SMN_unspecific	-0.081727	0.379206	0.999832	=	-0.1321	0.203503	0.65303	=	0.317475	0.0485065	0.228657	+
ENSMUSG00000008036	Ap2s1	protein_coding	adaptor-related protein complex 2, sigma 1 subunit	SMN_unspecific	0.15923	0.132666	0.999832	=	0.318959	0.0933751	0.646848	=	-0.00619818	0.968045	0.986355	=
ENSMUSG00000006315	Tmem147	protein_coding	transmembrane protein 147	SMN_unspecific	-0.0258915	0.83619	0.999832	=	0.319292	0.0908331	0.646848	=	-0.456971	0.119106	0.347551	=
ENSMUSG00000025743	Sdc3	protein_coding	syndecan 3	SMN_unspecific	-0.0403949	0.641522	0.999832	=	0.319648	0.0822016	0.646848	=	-0.0323879	0.866714	0.94358	=
ENSMUSG00000038453	Srcin1	protein_coding	SRC kinase signaling inhibitor 1	SMN_specific	0.0520494	0.63809	0.999832	=	0.320043	0.152067	0.646848	=	NA	NA	NA	NA
ENSMUSG00000029725	Ppp1r35	protein_coding	protein phosphatase 1, regulatory subunit 35	SMN_unspecific	-0.178621	0.239636	0.999832	=	0.320072	0.26437	0.678693	=	-0.0148594	0.948032	0.978095	=
ENSMUSG00000073838	Tufm	protein_coding	Tu translation elongation factor, mitochondrial	SMN_unspecific	-0.0223496	0.824946	0.999832	=	0.320367	0.0518183	0.646848	=	-0.0286456	0.826832	0.923044	=
ENSMUSG00000097221	1810049J17Rik	protein_coding	RIKEN cDNA 1810049J17 gene	SMN_unspecific	-0.0276764	0.880421	0.999832	=	0.320608	0.157267	0.648397	=	-0.18611	0.441751	0.683903	=
ENSMUSG00000034145	Tmem63c	protein_coding	transmembrane protein 63c	SMN_unspecific	0.0243008	0.875983	0.999832	=	0.320867	0.0699045	0.646848	=	NA	NA	NA	NA
ENSMUSG00000034390	Cmip	protein_coding	c-Maf inducing protein	SMN_unspecific	0.0194358	0.818819	0.999832	=	0.321499	0.150938	0.646848	=	0.0169507	0.906998	0.964776	=
ENSMUSG00000056204	Pgpep1	protein_coding	pyroglutamyl-peptidase I	SMN_unspecific	NA	NA	NA	NA	0.321541	0.0500183	0.646848	=	0.0248716	0.926187	0.970045	=
ENSMUSG00000062981	Mrpl42	protein_coding	mitochondrial ribosomal protein L42	SMN_unspecific	0.114467	0.517173	0.999832	=	0.322057	0.0555373	0.646848	=	-0.0863172	0.598963	0.793167	=
ENSMUSG00000035640	Cbarp	protein_coding	calcium channel, voltage-dependent, beta subunit associated regulatory protein	SMN_unspecific	0.0583857	0.517848	0.999832	=	0.322129	0.162116	0.650136	=	NA	NA	NA	NA
ENSMUSG00000020585	Laptm4a	protein_coding	lysosomal-associated protein transmembrane 4A	SMN_unspecific	-0.0834289	0.505775	0.999832	=	0.322136	0.150625	0.646848	=	-0.097897	0.547254	0.758372	=
ENSMUSG00000021130	Galnt16	protein_coding	polypeptide N-acetylgalactosaminyltransferase 16	SMN_unspecific	-0.0378894	0.775893	0.999832	=	0.322143	0.0677843	0.646848	=	NA	NA	NA	NA
ENSMUSG00000058135	Gstm1	protein_coding	glutathione S-transferase, mu 1	SMN_unspecific	0.107397	0.391485	0.999832	=	0.322169	0.0565293	0.646848	=	-0.228522	0.0504696	0.232692	=
ENSMUSG00000063511	Snrnp70	protein_coding	small nuclear ribonucleoprotein 70 (U1)	SMN_unspecific	-0.0681563	0.519719	0.999832	=	0.134984	0.253005	0.669681	=	0.318283	0.0356332	0.199649	+
ENSMUSG00000058966	Fam57b	protein_coding	family with sequence similarity 57, member B	SMN_unspecific	-0.00777304	0.944612	0.999832	=	0.322617	0.231402	0.661016	=	NA	NA	NA	NA
ENSMUSG00000000253	Gmpr	protein_coding	guanosine monophosphate reductase	SMN_unspecific	0.198041	0.219572	0.999832	=	0.323257	0.195992	0.65303	=	NA	NA	NA	NA
ENSMUSG00000020886	Dlg4	protein_coding	discs large MAGUK scaffold protein 4	SMN_unspecific	0.049469	0.626348	0.999832	=	0.323379	0.0592136	0.646848	=	NA	NA	NA	NA
ENSMUSG00000020211	Sf3a2	protein_coding	splicing factor 3a, subunit 2	SMN_unspecific	-0.0220022	0.873595	0.999832	=	0.323815	0.222936	0.658193	=	0.104705	0.595634	0.790807	=
ENSMUSG00000000263	Glra1	protein_coding	glycine receptor, alpha 1 subunit	SMN_unspecific	NA	NA	NA	NA	0.324613	0.123092	0.646848	=	NA	NA	NA	NA
ENSMUSG00000024735	Prpf19	protein_coding	pre-mRNA processing factor 19	SMN_unspecific	0.0561785	0.541392	0.999832	=	0.325104	0.083108	0.646848	=	0.0795744	0.53896	0.753239	=
ENSMUSG00000056296	Synpr	protein_coding	synaptoporin	SMN_unspecific	-0.0876823	0.347256	0.999832	=	0.32514	0.101321	0.646848	=	NA	NA	NA	NA
ENSMUSG00000036622	Atp13a2	protein_coding	ATPase type 13A2	SMN_unspecific	0.0437454	0.681298	0.999832	=	0.325164	0.0734912	0.646848	=	NA	NA	NA	NA
ENSMUSG00000033021	Gmppa	protein_coding	GDP-mannose pyrophosphorylase A	SMN_unspecific	-0.131372	0.408334	0.999832	=	0.325222	0.0725832	0.646848	=	-0.283165	0.212219	0.468957	=
ENSMUSG00000011179	Odc1	protein_coding	ornithine decarboxylase, structural 1	SMN_unspecific	-0.00258393	0.987158	0.999832	=	0.325264	0.0438512	0.646848	+	-0.00561398	0.982775	0.990886	=
ENSMUSG00000110195	Pde2a	protein_coding	phosphodiesterase 2A, cGMP-stimulated	SMN_unspecific	0.178013	0.0615111	0.999832	=	0.325343	0.125769	0.646848	=	0.156045	0.33768	0.59662	=
ENSMUSG00000024777	Ppp2r5b	protein_coding	protein phosphatase 2, regulatory subunit B', beta	SMN_unspecific	-0.160157	0.261064	0.999832	=	0.325495	0.223053	0.658193	=	NA	NA	NA	NA
ENSMUSG00000026064	Ptp4a1	protein_coding	protein tyrosine phosphatase 4a1	SMN_unspecific	NA	NA	NA	NA	0.326029	0.0612956	0.646848	=	NA	NA	NA	NA
ENSMUSG00000026277	Stk25	protein_coding	serine/threonine kinase 25 (yeast)	SMN_unspecific	0.102388	0.299913	0.999832	=	0.32618	0.0182368	0.646848	+	NA	NA	NA	NA
ENSMUSG00000018865	Sult4a1	protein_coding	sulfotransferase family 4A, member 1	SMN_unspecific	0.141721	0.235046	0.999832	=	0.326766	0.0858801	0.646848	=	NA	NA	NA	NA
ENSMUSG00000040354	Mars	protein_coding	methionine-tRNA synthetase	SMN_unspecific	0.038248	0.754108	0.999832	=	-0.196487	0.218663	0.655482	=	0.32198	0.045802	0.223186	+
ENSMUSG00000029461	Fam168a	protein_coding	family with sequence similarity 168, member A	SMN_unspecific	0.0106729	0.907212	0.999832	=	0.327155	0.105024	0.646848	=	-0.0427782	0.830046	0.924418	=
ENSMUSG00000050541	Adra1b	protein_coding	adrenergic receptor, alpha 1b	SMN_unspecific	NA	NA	NA	NA	0.327249	0.0544838	0.646848	=	NA	NA	NA	NA
ENSMUSG00000029778	Adcyap1r1	protein_coding	adenylate cyclase activating polypeptide 1 receptor 1	SMN_unspecific	-0.0528252	0.564848	0.999832	=	0.327403	0.109684	0.646848	=	NA	NA	NA	NA
ENSMUSG00000002379	Ndufa11	protein_coding	NADH:ubiquinone oxidoreductase subunit A11	SMN_unspecific	0.14441	0.313224	0.999832	=	0.327558	0.113388	0.646848	=	-0.000970677	0.99511	0.997831	=
ENSMUSG00000025868	Higd2a	protein_coding	HIG1 domain family, member 2A	SMN_unspecific	-0.0538584	0.6797	0.999832	=	0.328135	0.148957	0.646848	=	-0.354769	0.0767039	0.282866	=
ENSMUSG00000031447	Lamp1	protein_coding	lysosomal-associated membrane protein 1	SMN_unspecific	-0.0573357	0.581382	0.999832	=	0.328255	0.0665573	0.646848	=	-0.0664067	0.616724	0.803739	=
ENSMUSG00000028494	Plin2	protein_coding	perilipin 2	SMN_unspecific	NA	NA	NA	NA	-0.0140763	0.919037	0.973684	=	0.324004	0.0155145	0.144926	+
ENSMUSG00000034974	Dapk3	protein_coding	death-associated protein kinase 3	SMN_unspecific	0.0662234	0.473734	0.999832	=	0.328954	0.0951972	0.646848	=	-0.0612498	0.752418	0.884998	=
ENSMUSG00000002329	Mdp1	protein_coding	magnesium-dependent phosphatase 1	SMN_unspecific	0.00779755	0.948862	0.999832	=	0.328978	0.0559525	0.646848	=	NA	NA	NA	NA
ENSMUSG00000023017	Asic1	protein_coding	acid-sensing (proton-gated) ion channel 1	SMN_unspecific	NA	NA	NA	NA	0.329492	0.129362	0.646848	=	NA	NA	NA	NA
ENSMUSG00000063870	Chd4	protein_coding	chromodomain helicase DNA binding protein 4	SMN_unspecific	-0.00583917	0.950157	0.999832	=	-0.257661	0.0623504	0.646848	=	0.325444	0.00601181	0.110821	+
ENSMUSG00000036565	Ttyh3	protein_coding	tweety family member 3	SMN_unspecific	-0.108266	0.309786	0.999832	=	0.331007	0.120733	0.646848	=	NA	NA	NA	NA
ENSMUSG00000031532	Saraf	protein_coding	store-operated calcium entry-associated regulatory factor	SMN_unspecific	-0.061407	0.544008	0.999832	=	0.33147	0.167489	0.651109	=	-0.0949925	0.559605	0.768397	=
ENSMUSG00000002981	Clptm1	protein_coding	cleft lip and palate associated transmembrane protein 1	SMN_unspecific	0.0471033	0.603897	0.999832	=	0.331678	0.0831482	0.646848	=	-0.142275	0.278355	0.537231	=
ENSMUSG00000042401	Crtac1	protein_coding	cartilage acidic protein 1	SMN_specific	0.220752	0.305108	0.999832	=	0.331811	0.125464	0.646848	=	NA	NA	NA	NA
ENSMUSG00000071497	Nutf2-ps1	protein_coding	nuclear transport factor 2, pseudogene 1	SMN_unspecific	0.0614869	0.666401	0.999832	=	0.33244	0.0602919	0.646848	=	-0.157159	0.508086	0.73022	=
ENSMUSG00000002014	Ssr4	protein_coding	signal sequence receptor, delta	SMN_unspecific	0.100785	0.442341	0.999832	=	0.332585	0.127303	0.646848	=	-0.260242	0.0382866	0.205469	=
ENSMUSG00000022587	Ly6e	protein_coding	lymphocyte antigen 6 complex, locus E	SMN_unspecific	0.136073	0.338944	0.999832	=	0.332889	0.0349513	0.646848	+	0.0504157	0.654774	0.828606	=
ENSMUSG00000036529	Sbf1	protein_coding	SET binding factor 1	SMN_unspecific	-0.0832624	0.48068	0.999832	=	0.333144	0.117347	0.646848	=	NA	NA	NA	NA
ENSMUSG00000018286	Psmb6	protein_coding	proteasome (prosome, macropain) subunit, beta type 6	SMN_unspecific	0.000481792	0.995981	0.999832	=	0.333192	0.0593509	0.646848	=	-0.103687	0.410344	0.657985	=
ENSMUSG00000061288	Taok3	protein_coding	TAO kinase 3	SMN_unspecific	NA	NA	NA	NA	NA	NA	NA	NA	0.325634	0.0448211	0.220486	+
ENSMUSG00000032606	Nicn1	protein_coding	nicolin 1	SMN_unspecific	0.180062	0.186848	0.999832	=	0.33333	0.251738	0.66955	=	NA	NA	NA	NA
ENSMUSG00000039154	Shd	protein_coding	src homology 2 domain-containing transforming protein D	SMN_unspecific	0.119127	0.507587	0.999832	=	0.333357	0.161211	0.650136	=	NA	NA	NA	NA
ENSMUSG00000000594	Gm2a	protein_coding	GM2 ganglioside activator protein	SMN_specific	NA	NA	NA	NA	0.333397	0.114114	0.646848	=	NA	NA	NA	NA
ENSMUSG00000010057	Nprl2	protein_coding	NPR2 like, GATOR1 complex subunit	SMN_unspecific	0.10715	0.521658	0.999832	=	0.333607	0.0954488	0.646848	=	0.164915	0.485436	0.714675	=
ENSMUSG00000039047	Pigk	protein_coding	phosphatidylinositol glycan anchor biosynthesis, class K	SMN_unspecific	0.00616373	0.96148	0.999832	=	0.333822	0.0400362	0.646848	+	-0.29999	0.109545	0.335452	=
ENSMUSG00000006818	Sod2	protein_coding	superoxide dismutase 2, mitochondrial	SMN_unspecific	0.0699476	0.399021	0.999832	=	0.333907	0.0867137	0.646848	=	-0.158492	0.195428	0.450867	=
ENSMUSG00000046727	Cystm1	protein_coding	cysteine-rich transmembrane module containing 1	SMN_unspecific	-0.187328	0.33121	0.999832	=	0.333923	0.0812543	0.646848	=	NA	NA	NA	NA
ENSMUSG00000030835	Nomo1	protein_coding	nodal modulator 1	SMN_unspecific	0.0813247	0.464688	0.999832	=	0.334459	0.0463447	0.646848	+	NA	NA	NA	NA
ENSMUSG00000043460	Elfn2	protein_coding	leucine rich repeat and fibronectin type III, extracellular 2	SMN_unspecific	NA	NA	NA	NA	0.334735	0.0161464	0.646848	+	NA	NA	NA	NA
ENSMUSG00000027562	Car2	protein_coding	carbonic anhydrase 2	SMN_unspecific	0.202688	0.174053	0.999832	=	0.335205	0.09052	0.646848	=	0.396501	0.18339	0.437163	=
ENSMUSG00000022103	Gfra2	protein_coding	glial cell line derived neurotrophic factor family receptor alpha 2	SMN_unspecific	-0.216735	0.18313	0.999832	=	0.335535	0.112827	0.646848	=	NA	NA	NA	NA
ENSMUSG00000036309	Skp1a	protein_coding	S-phase kinase-associated protein 1A	SMN_unspecific	0.13476	0.469995	0.999832	=	-0.0368658	0.718535	0.899387	=	0.326685	0.00766499	0.116583	+
ENSMUSG00000025816	Sec61a2	protein_coding	Sec61, alpha subunit 2 (S. cerevisiae)	SMN_unspecific	0.0661175	0.733141	0.999832	=	0.338126	0.0812074	0.646848	=	NA	NA	NA	NA
ENSMUSG00000032172	Olfm2	protein_coding	olfactomedin 2	SMN_unspecific	0.0273658	0.830795	0.999832	=	0.33876	0.153465	0.646848	=	NA	NA	NA	NA
ENSMUSG00000040479	Dgkz	protein_coding	diacylglycerol kinase zeta	SMN_unspecific	0.0889196	0.495067	0.999832	=	0.338837	0.0544348	0.646848	=	-0.0592827	0.689294	0.852357	=
ENSMUSG00000026520	Pycr2	protein_coding	pyrroline-5-carboxylate reductase family, member 2	SMN_unspecific	-0.0328122	0.872069	0.999832	=	0.338898	0.195475	0.65303	=	NA	NA	NA	NA
ENSMUSG00000029761	Cald1	protein_coding	caldesmon 1	SMN_unspecific	0.0435022	0.722877	0.999832	=	-0.496187	0.0581914	0.646848	=	0.328013	0.018809	0.154216	+
ENSMUSG00000097078	Gm26566	protein_coding	predicted gene, 26566	SMN_unspecific	0.175217	0.230179	0.999832	=	0.339298	0.212239	0.654172	=	0.263833	0.23975	0.496678	=
ENSMUSG00000005986	Ankrd13d	protein_coding	ankyrin repeat domain 13 family, member D	SMN_unspecific	0.184305	0.26383	0.999832	=	0.339322	0.0355003	0.646848	+	NA	NA	NA	NA
ENSMUSG00000053693	Mast1	protein_coding	microtubule associated serine/threonine kinase 1	SMN_unspecific	-0.103987	0.329805	0.999832	=	0.339579	0.0563499	0.646848	=	NA	NA	NA	NA
ENSMUSG00000024142	Mlst8	protein_coding	MTOR associated protein, LST8 homolog (S. cerevisiae)	SMN_unspecific	-0.170027	0.345198	0.999832	=	0.340526	0.227266	0.659907	=	NA	NA	NA	NA
ENSMUSG00000063576	Klhdc3	protein_coding	kelch domain containing 3	SMN_unspecific	0.0111528	0.936047	0.999832	=	0.34077	0.096054	0.646848	=	-0.0853976	0.644973	0.823011	=
ENSMUSG00000020935	Dcakd	protein_coding	dephospho-CoA kinase domain containing	SMN_unspecific	0.0394081	0.731087	0.999832	=	0.340832	0.129025	0.646848	=	-0.243964	0.180418	0.433451	=
ENSMUSG00000006728	Cdk4	protein_coding	cyclin-dependent kinase 4	SMN_unspecific	0.110199	0.260482	0.999832	=	0.341042	0.158281	0.648397	=	-0.0804583	0.613125	0.80132	=
ENSMUSG00000066037	Hnrnpr	protein_coding	heterogeneous nuclear ribonucleoprotein R	SMN_unspecific	0.0276545	0.748317	0.999832	=	-0.0436891	0.692133	0.889158	=	0.328579	0.0315617	0.188661	+
ENSMUSG00000024944	Arl2	protein_coding	ADP-ribosylation factor-like 2	SMN_unspecific	0.0612104	0.696793	0.999832	=	0.341731	0.107306	0.646848	=	NA	NA	NA	NA
ENSMUSG00000047507	Baiap3	protein_coding	BAI1-associated protein 3	SMN_unspecific	-0.0986521	0.540252	0.999832	=	0.342319	0.224608	0.658193	=	NA	NA	NA	NA
ENSMUSG00000071547	Nt5dc2	protein_coding	5'-nucleotidase domain containing 2	SMN_unspecific	-0.180321	0.353838	0.999832	=	0.342637	0.052599	0.646848	=	-0.444383	0.0873062	0.299725	=
ENSMUSG00000028967	Errfi1	protein_coding	ERBB receptor feedback inhibitor 1	SMN_unspecific	NA	NA	NA	NA	0.343796	0.0440964	0.646848	+	-0.0936084	0.525927	0.74402	=
ENSMUSG00000035621	Midn	protein_coding	midnolin	SMN_unspecific	-0.0455527	0.694308	0.999832	=	0.344172	0.108254	0.646848	=	0.0354364	0.827828	0.92366	=
ENSMUSG00000030678	Maz	protein_coding	MYC-associated zinc finger protein (purine-binding transcription factor)	SMN_unspecific	0.016804	0.893904	0.999832	=	0.34426	0.0498463	0.646848	+	-0.284632	0.375404	0.6288	=
ENSMUSG00000027642	Rpn2	protein_coding	ribophorin II	SMN_unspecific	0.00420824	0.96925	0.999832	=	0.345201	0.0729638	0.646848	=	-0.104512	0.294236	0.553835	=
ENSMUSG00000035596	Mboat7	protein_coding	membrane bound O-acyltransferase domain containing 7	SMN_unspecific	-0.0609603	0.635282	0.999832	=	0.345666	0.0489263	0.646848	+	NA	NA	NA	NA
ENSMUSG00000049086	Bmyc	protein_coding	brain expressed myelocytomatosis oncogene	SMN_unspecific	0.080598	0.621315	0.999832	=	0.346256	0.22249	0.658193	=	NA	NA	NA	NA
ENSMUSG00000039656	Rxrb	protein_coding	retinoid X receptor beta	SMN_unspecific	-0.159031	0.260902	0.999832	=	0.346294	0.0892966	0.646848	=	NA	NA	NA	NA
ENSMUSG00000029131	Dnajb6	protein_coding	DnaJ heat shock protein family (Hsp40) member B6	SMN_unspecific	0.00557808	0.952649	0.999832	=	0.111294	0.442975	0.770124	=	0.328724	0.0496693	0.23132	+
ENSMUSG00000037960	Card19	protein_coding	caspase recruitment domain family, member 19	SMN_unspecific	NA	NA	NA	NA	0.346752	0.0514811	0.646848	=	NA	NA	NA	NA
ENSMUSG00000066357	Wdr6	protein_coding	WD repeat domain 6	SMN_specific	0.037362	0.716649	0.999832	=	0.346887	0.1284	0.646848	=	NA	NA	NA	NA
ENSMUSG00000005899	Smpd4	protein_coding	sphingomyelin phosphodiesterase 4	SMN_specific	-0.153293	0.457543	0.999832	=	0.347028	0.0578085	0.646848	=	-0.365598	0.112222	0.339551	=
ENSMUSG00000070436	Serpinh1	protein_coding	serine (or cysteine) peptidase inhibitor, clade H, member 1	SMN_unspecific	-0.175327	0.0833403	0.999832	=	0.347053	0.100203	0.646848	=	-0.110749	0.457288	0.694677	=
ENSMUSG00000079018	Ly6c1	protein_coding	lymphocyte antigen 6 complex, locus C1	SMN_unspecific	-0.250447	0.0751872	0.999832	=	0.347586	0.0820802	0.646848	=	-0.489398	0.186756	0.439517	=
ENSMUSG00000069267	Hist1h3b	protein_coding	histone cluster 1, H3b	SMN_specific	0.00553024	0.978244	0.999832	=	0.347967	0.0895198	0.646848	=	0.2706	0.249327	0.507119	=
ENSMUSG00000028757	Ddost	protein_coding	dolichyl-di-phosphooligosaccharide-protein glycotransferase	SMN_specific	0.000546744	0.996684	0.999832	=	0.348043	0.149905	0.646848	=	-0.2666	0.102879	0.324161	=
ENSMUSG00000033124	Atg9a	protein_coding	autophagy related 9A	SMN_unspecific	-0.125898	0.210603	0.999832	=	0.348332	0.0942841	0.646848	=	-0.246171	0.382587	0.635037	=
ENSMUSG00000096255	Dynlt1b	protein_coding	dynein light chain Tctex-type 1B	SMN_unspecific	0.0569601	0.685495	0.999832	=	0.348502	0.0335623	0.646848	+	-0.133675	0.592927	0.789388	=
ENSMUSG00000024787	Snx15	protein_coding	sorting nexin 15	SMN_unspecific	-0.263205	0.179977	0.999832	=	0.348794	0.0264669	0.646848	+	0.434476	0.0519484	0.23559	=
ENSMUSG00000018677	Slc25a39	protein_coding	solute carrier family 25, member 39	SMN_unspecific	0.0573317	0.689598	0.999832	=	0.348944	0.103574	0.646848	=	-0.111065	0.477178	0.70903	=
ENSMUSG00000030653	Gm45837	protein_coding	predicted gene 45837	SMN_unspecific	0.137876	0.282118	0.999832	=	0.349182	0.130884	0.646848	=	0.0430446	0.818285	0.9186	=
ENSMUSG00000018585	Atox1	protein_coding	antioxidant 1 copper chaperone	SMN_unspecific	0.0947118	0.546077	0.999832	=	0.349759	0.129067	0.646848	=	-0.0375088	0.861386	0.941066	=
ENSMUSG00000026932	Nacc2	protein_coding	nucleus accumbens associated 2, BEN and BTB (POZ) domain containing	SMN_unspecific	NA	NA	NA	NA	0.349804	0.144445	0.646848	=	NA	NA	NA	NA
ENSMUSG00000042532	Golga7b	protein_coding	golgi autoantigen, golgin subfamily a, 7B	SMN_unspecific	-0.0428305	0.716361	0.999832	=	0.350329	0.0613336	0.646848	=	NA	NA	NA	NA
ENSMUSG00000034361	Cpne2	protein_coding	copine II	SMN_unspecific	-0.14552	0.275615	0.999832	=	0.35037	0.0477675	0.646848	+	NA	NA	NA	NA
ENSMUSG00000092074	Dynlt1a	protein_coding	dynein light chain Tctex-type 1A	SMN_unspecific	0.0265409	0.850155	0.999832	=	0.351819	0.051871	0.646848	=	NA	NA	NA	NA
ENSMUSG00000037341	Slc9a7	protein_coding	solute carrier family 9 (sodium/hydrogen exchanger), member 7	SMN_unspecific	-0.114143	0.448807	0.999832	=	0.352181	0.0692002	0.646848	=	NA	NA	NA	NA
ENSMUSG00000103653	Gstp-ps	processed_pseudogene	glutathione S-transferase, pi, pseudogene	SMN_unspecific	0.0763654	0.57054	0.999832	=	0.368843	0.0426002	0.646848	+	-0.0248342	0.87065	0.945389	=
ENSMUSG00000019087	Atp6ap1	protein_coding	ATPase, H+ transporting, lysosomal accessory protein 1	SMN_unspecific	0.0291312	0.768414	0.999832	=	0.352199	0.0419089	0.646848	+	-0.168171	0.20797	0.463178	=
ENSMUSG00000070509	Rgma	protein_coding	repulsive guidance molecule family member A	SMN_unspecific	0.00824791	0.928443	0.999832	=	0.352221	0.111833	0.646848	=	NA	NA	NA	NA
ENSMUSG00000024851	Pitpnm1	protein_coding	phosphatidylinositol transfer protein, membrane-associated 1	SMN_unspecific	0.15061	0.201784	0.999832	=	0.352306	0.082922	0.646848	=	NA	NA	NA	NA
ENSMUSG00000036766	Dner	protein_coding	delta/notch-like EGF repeat containing	SMN_unspecific	0.0631118	0.521175	0.999832	=	0.352361	0.0390534	0.646848	+	NA	NA	NA	NA
ENSMUSG00000043372	Hexim2	protein_coding	hexamethylene bis-acetamide inducible 2	SMN_unspecific	NA	NA	NA	NA	0.354646	0.0845485	0.646848	=	NA	NA	NA	NA
ENSMUSG00000002660	Clpp	protein_coding	caseinolytic mitochondrial matrix peptidase proteolytic subunit	SMN_unspecific	0.391716	0.0148961	0.999832	+	0.355108	0.192432	0.65303	=	-0.333238	0.108145	0.333409	=
ENSMUSG00000073079	Srp54a	protein_coding	signal recognition particle 54A	SMN_unspecific	0.0579821	0.513614	0.999832	=	0.0819757	0.447837	0.773194	=	0.329314	0.0388749	0.206465	+
ENSMUSG00000031862	Atp13a1	protein_coding	ATPase type 13A1	SMN_unspecific	-0.063217	0.745824	0.999832	=	0.355602	0.0766829	0.646848	=	-0.0196167	0.917003	0.968429	=
ENSMUSG00000001482	Def8	protein_coding	differentially expressed in FDCP 8	SMN_unspecific	0.147391	0.350569	0.999832	=	0.35669	0.0754698	0.646848	=	NA	NA	NA	NA
ENSMUSG00000037217	Syn1	protein_coding	synapsin I	SMN_unspecific	0.0511601	0.591003	0.999832	=	0.356778	0.0436745	0.646848	+	NA	NA	NA	NA
ENSMUSG00000001794	Capns1	protein_coding	calpain, small subunit 1	SMN_unspecific	0.0183052	0.890755	0.999832	=	0.35712	0.0971646	0.646848	=	0.0490474	0.813944	0.916624	=
ENSMUSG00000035964	Tmem59l	protein_coding	transmembrane protein 59-like	SMN_unspecific	0.0514917	0.713602	0.999832	=	0.357239	0.0993308	0.646848	=	NA	NA	NA	NA
ENSMUSG00000026424	Gpr37l1	protein_coding	G protein-coupled receptor 37-like 1	SMN_specific	0.0146214	0.914775	0.999832	=	0.357387	0.203261	0.65303	=	NA	NA	NA	NA
ENSMUSG00000040749	Siah1b	protein_coding	siah E3 ubiquitin protein ligase 1B	SMN_unspecific	NA	NA	NA	NA	0.357749	0.0906441	0.646848	=	NA	NA	NA	NA
ENSMUSG00000055717	Slain1	protein_coding	SLAIN motif family, member 1	SMN_unspecific	-0.169162	0.258825	0.999832	=	0.358687	0.183135	0.65303	=	NA	NA	NA	NA
ENSMUSG00000021901	Bap1	protein_coding	Brca1 associated protein 1	SMN_unspecific	0.0955179	0.438008	0.999832	=	0.358689	0.0222542	0.646848	+	NA	NA	NA	NA
ENSMUSG00000030701	Plekhb1	protein_coding	pleckstrin homology domain containing, family B (evectins) member 1	SMN_unspecific	0.118406	0.324232	0.999832	=	0.358725	0.153756	0.646878	=	NA	NA	NA	NA
ENSMUSG00000022517	Mgrn1	protein_coding	mahogunin, ring finger 1	SMN_unspecific	-0.0322533	0.832093	0.999832	=	0.360158	0.0343003	0.646848	+	-0.26825	0.10816	0.333409	=
ENSMUSG00000093593	Gm20683	protein_coding	predicted gene 20683	SMN_unspecific	0.013601	0.92446	0.999832	=	0.36076	0.122894	0.646848	=	-0.404623	0.167421	0.41496	=
ENSMUSG00000015461	Atf6b	protein_coding	activating transcription factor 6 beta	SMN_unspecific	-0.0980181	0.489308	0.999832	=	0.361278	0.0969336	0.646848	=	-0.135158	0.429342	0.672435	=
ENSMUSG00000095677	Dynlt1f	protein_coding	dynein light chain Tctex-type 1F	SMN_unspecific	0.0265904	0.846198	0.999832	=	0.361603	0.0475308	0.646848	+	NA	NA	NA	NA
ENSMUSG00000034432	Cops8	protein_coding	COP9 signalosome subunit 8	SMN_unspecific	0.0980455	0.392457	0.999832	=	0.361665	0.0368841	0.646848	+	0.235279	0.218585	0.475608	=
ENSMUSG00000021537	Cetn3	protein_coding	centrin 3	SMN_unspecific	0.190344	0.0681262	0.999832	=	-0.0364765	0.737761	0.909329	=	0.329509	0.0487405	0.22922	+
ENSMUSG00000001419	Mef2d	protein_coding	myocyte enhancer factor 2D	SMN_unspecific	0.0501095	0.656908	0.999832	=	0.361677	0.0587028	0.646848	=	NA	NA	NA	NA
ENSMUSG00000079056	Kcnip3	protein_coding	Kv channel interacting protein 3, calsenilin	SMN_unspecific	-0.0254237	0.842564	0.999832	=	0.361802	0.0921692	0.646848	=	NA	NA	NA	NA
ENSMUSG00000027582	Zgpat	protein_coding	zinc finger, CCCH-type with G patch domain	SMN_unspecific	-0.217316	0.22318	0.999832	=	0.362663	0.0200837	0.646848	+	NA	NA	NA	NA
ENSMUSG00000000171	Sdhd	protein_coding	succinate dehydrogenase complex, subunit D, integral membrane protein	SMN_specific	-0.0523017	0.68144	0.999832	=	0.363339	0.086026	0.646848	=	-0.0960813	0.540532	0.754177	=
ENSMUSG00000032333	Stoml1	protein_coding	stomatin-like 1	SMN_unspecific	0.0818996	0.587209	0.999832	=	0.363825	0.188175	0.65303	=	NA	NA	NA	NA
ENSMUSG00000031775	Pllp	protein_coding	plasma membrane proteolipid	SMN_unspecific	NA	NA	NA	NA	0.364377	0.231642	0.661016	=	NA	NA	NA	NA
ENSMUSG00000040249	Lrp1	protein_coding	low density lipoprotein receptor-related protein 1	SMN_specific	0.0638794	0.538368	0.999832	=	0.364446	0.0765724	0.646848	=	0.0252114	0.849665	0.935794	=
ENSMUSG00000031385	Plxnb3	protein_coding	plexin B3	SMN_unspecific	NA	NA	NA	NA	0.364494	0.0910025	0.646848	=	NA	NA	NA	NA
ENSMUSG00000029810	Tmem176b	protein_coding	transmembrane protein 176B	SMN_unspecific	0.112136	0.281969	0.999832	=	0.364572	0.0175003	0.646848	+	0.0349831	0.771446	0.896425	=
ENSMUSG00000081058	Hist2h3c2	protein_coding	histone cluster 2, H3c2	SMN_specific	0.0794103	0.579752	0.999832	=	0.365307	0.0585717	0.646848	=	0.228722	0.38324	0.63594	=
ENSMUSG00000020444	Guk1	protein_coding	guanylate kinase 1	SMN_unspecific	0.0193568	0.87767	0.999832	=	0.365912	0.0994419	0.646848	=	NA	NA	NA	NA
ENSMUSG00000030588	Yif1b	protein_coding	Yip1 interacting factor homolog B (S. cerevisiae)	SMN_unspecific	-0.0201203	0.891113	0.999832	=	0.366098	0.198305	0.65303	=	0.276485	0.222412	0.479527	=
ENSMUSG00000021235	Coq6	protein_coding	coenzyme Q6 monooxygenase	SMN_unspecific	-0.271682	0.128085	0.999832	=	0.366676	0.0239239	0.646848	+	0.0916908	0.609757	0.799138	=
ENSMUSG00000020361	Hspa4	protein_coding	heat shock protein 4	SMN_unspecific	-0.00346467	0.971035	0.999832	=	-0.0937736	0.411472	0.749874	=	0.330014	0.0354559	0.199372	+
ENSMUSG00000051675	Trim32	protein_coding	tripartite motif-containing 32	SMN_unspecific	0.103681	0.357211	0.999832	=	0.368453	0.103405	0.646848	=	NA	NA	NA	NA
ENSMUSG00000026204	Ptprn	protein_coding	protein tyrosine phosphatase, receptor type, N	SMN_specific	-0.0179863	0.873392	0.999832	=	0.368774	0.0941935	0.646848	=	NA	NA	NA	NA
ENSMUSG00000003518	Dusp3	protein_coding	dual specificity phosphatase 3 (vaccinia virus phosphatase VH1-related)	SMN_unspecific	0.027583	0.822004	0.999832	=	0.368851	0.0676127	0.646848	=	-0.00735094	0.979709	0.990193	=
ENSMUSG00000028684	Urod	protein_coding	uroporphyrinogen decarboxylase	SMN_unspecific	-0.233902	0.142615	0.999832	=	0.36919	0.0788236	0.646848	=	-0.305225	0.0596633	0.251131	=
ENSMUSG00000038390	Gpr162	protein_coding	G protein-coupled receptor 162	SMN_unspecific	-0.0275052	0.832302	0.999832	=	0.370204	0.0323936	0.646848	+	NA	NA	NA	NA
ENSMUSG00000004558	Ndrg2	protein_coding	N-myc downstream regulated gene 2	SMN_unspecific	0.180765	0.0919799	0.999832	=	0.371298	0.0599716	0.646848	=	-0.201029	0.092213	0.306228	=
ENSMUSG00000006736	Tspan31	protein_coding	tetraspanin 31	SMN_unspecific	-0.0118985	0.944017	0.999832	=	0.371815	0.1507	0.646848	=	-0.172753	0.355095	0.612044	=
ENSMUSG00000033831	Fgb	protein_coding	fibrinogen beta chain	SMN_unspecific	NA	NA	NA	NA	NA	NA	NA	NA	0.330308	0.0211532	0.161064	+
ENSMUSG00000032097	Ddx6	protein_coding	DEAD (Asp-Glu-Ala-Asp) box polypeptide 6	SMN_unspecific	0.0705094	0.449141	0.999832	=	0.0268943	0.827063	0.944412	=	0.330444	0.0219418	0.162844	+
ENSMUSG00000025139	Tollip	protein_coding	toll interacting protein	SMN_unspecific	0.0532696	0.635525	0.999832	=	0.372279	0.0279386	0.646848	+	NA	NA	NA	NA
ENSMUSG00000030310	Slc6a1	protein_coding	solute carrier family 6 (neurotransmitter transporter, GABA), member 1	SMN_unspecific	0.0454285	0.61948	0.999832	=	0.372433	0.0481727	0.646848	+	NA	NA	NA	NA
ENSMUSG00000024736	Tmem132a	protein_coding	transmembrane protein 132A	SMN_unspecific	0.0203892	0.815102	0.999832	=	0.372651	0.0549072	0.646848	=	NA	NA	NA	NA
ENSMUSG00000004071	Cdip1	protein_coding	cell death inducing Trp53 target 1	SMN_unspecific	-0.00493805	0.960342	0.999832	=	0.372916	0.0816102	0.646848	=	NA	NA	NA	NA
ENSMUSG00000024084	Qpct	protein_coding	glutaminyl-peptide cyclotransferase (glutaminyl cyclase)	SMN_unspecific	-0.218161	0.204582	0.999832	=	0.373964	0.0493601	0.646848	+	-0.0201727	0.88103	0.951717	=
ENSMUSG00000030352	Tspan9	protein_coding	tetraspanin 9	SMN_unspecific	-0.257456	0.0454922	0.999832	=	0.373973	0.102427	0.646848	=	-0.0529808	0.772597	0.896474	=
ENSMUSG00000022750	Klhl22	protein_coding	kelch-like 22	SMN_unspecific	0.0719852	0.698132	0.999832	=	0.374171	0.0753753	0.646848	=	NA	NA	NA	NA
ENSMUSG00000070348	Ccnd1	protein_coding	cyclin D1	SMN_unspecific	NA	NA	NA	NA	NA	NA	NA	NA	0.331292	0.0482552	0.228539	+
ENSMUSG00000062382	Ftl1-ps1	protein_coding	ferritin light polypeptide 1, pseudogene 1	SMN_unspecific	-0.0263339	0.868581	0.999832	=	0.374917	0.157571	0.648397	=	1.28283	0.0835205	0.293246	=
ENSMUSG00000037419	Endod1	protein_coding	endonuclease domain containing 1	SMN_unspecific	NA	NA	NA	NA	0.375182	0.0578711	0.646848	=	NA	NA	NA	NA
ENSMUSG00000041750	Cd1d2	polymorphic_pseudogene	CD1d2 antigen	SMN_unspecific	NA	NA	NA	NA	NA	NA	NA	NA	-0.375837	0.0551455	0.24113	=
ENSMUSG00000025027	Xpnpep1	protein_coding	X-prolyl aminopeptidase (aminopeptidase P) 1, soluble	SMN_unspecific	0.0912449	0.485462	0.999832	=	0.375884	0.0781836	0.646848	=	-0.129101	0.495348	0.720884	=
ENSMUSG00000051375	Pcdh1	protein_coding	protocadherin 1	SMN_unspecific	-0.010929	0.900981	0.999832	=	0.330556	0.0380221	0.646848	+	0.332725	0.0224435	0.164041	+
ENSMUSG00000027879	Sec22b	protein_coding	SEC22 homolog B, vesicle trafficking protein	SMN_unspecific	0.131983	0.282148	0.999832	=	0.377552	0.0422982	0.646848	+	-0.281527	0.167417	0.41496	=
ENSMUSG00000025403	Shmt2	protein_coding	serine hydroxymethyltransferase 2 (mitochondrial)	SMN_unspecific	-0.0464274	0.803725	0.999832	=	0.37761	0.0536945	0.646848	=	-0.294842	0.0499824	0.231679	=
ENSMUSG00000079478	Sssca1	protein_coding	Sjogren syndrome/scleroderma autoantigen 1	SMN_unspecific	-0.0392111	0.759344	0.999832	=	0.378284	0.0790127	0.646848	=	0.0960373	0.77208	0.896474	=
ENSMUSG00000037221	Mospd3	protein_coding	motile sperm domain containing 3	SMN_unspecific	0.116104	0.448734	0.999832	=	0.379247	0.0172533	0.646848	+	NA	NA	NA	NA
ENSMUSG00000005078	Jkamp	protein_coding	JNK1/MAPK8-associated membrane protein	SMN_unspecific	-0.117184	0.382215	0.999832	=	0.380268	0.0701153	0.646848	=	0.326983	0.0979863	0.31606	=
ENSMUSG00000039323	Igfbp2	protein_coding	insulin-like growth factor binding protein 2	SMN_unspecific	0.0703905	0.517268	0.999832	=	0.380438	0.17366	0.651855	=	0.190473	0.077701	0.284858	=
ENSMUSG00000028517	Plpp3	protein_coding	phospholipid phosphatase 3	SMN_specific	0.0403862	0.732478	0.999832	=	0.381535	0.0359144	0.646848	+	0.0905745	0.543561	0.755774	=
ENSMUSG00000078974	Sec61g	protein_coding	SEC61, gamma subunit	SMN_unspecific	0.0842536	0.584078	0.999832	=	0.382701	0.0452654	0.646848	+	-0.0567077	0.739375	0.878333	=
ENSMUSG00000024150	Mcfd2	protein_coding	multiple coagulation factor deficiency 2	SMN_specific	0.0370224	0.779013	0.999832	=	0.384191	0.048663	0.646848	+	-0.107532	0.378401	0.631489	=
ENSMUSG00000042109	Csdc2	protein_coding	cold shock domain containing C2, RNA binding	SMN_unspecific	0.0722253	0.540683	0.999832	=	0.384429	0.15056	0.646848	=	NA	NA	NA	NA
ENSMUSG00000008450	Nutf2	protein_coding	nuclear transport factor 2	SMN_unspecific	0.0596161	0.662211	0.999832	=	0.384802	0.030068	0.646848	+	-0.184411	0.329109	0.588171	=
ENSMUSG00000032594	Ip6k1	protein_coding	inositol hexaphosphate kinase 1	SMN_unspecific	0.0439739	0.70716	0.999832	=	0.386743	0.0385584	0.646848	+	-0.387564	0.14754	0.390708	=
ENSMUSG00000003153	Slc2a3	protein_coding	solute carrier family 2 (facilitated glucose transporter), member 3	SMN_unspecific	0.00462928	0.971107	0.999832	=	0.387831	0.0847902	0.646848	=	NA	NA	NA	NA
ENSMUSG00000066979	Bub3	protein_coding	BUB3 mitotic checkpoint protein	SMN_unspecific	-0.100784	0.400106	0.999832	=	0.387987	0.0187299	0.646848	+	-0.0411236	0.742274	0.879477	=
ENSMUSG00000049295	Zfp219	protein_coding	zinc finger protein 219	SMN_unspecific	NA	NA	NA	NA	0.38839	0.0614332	0.646848	=	NA	NA	NA	NA
ENSMUSG00000093456	Gm20662	protein_coding	predicted gene 20662	SMN_unspecific	-0.0651188	0.634896	0.999832	=	0.388466	0.0534024	0.646848	=	-0.387539	0.341435	0.599572	=
ENSMUSG00000027247	Arhgap1	protein_coding	Rho GTPase activating protein 1	SMN_unspecific	0.114221	0.453638	0.999832	=	0.388646	0.0193333	0.646848	+	-0.315263	0.0531802	0.237504	=
ENSMUSG00000037771	Slc32a1	protein_coding	solute carrier family 32 (GABA vesicular transporter), member 1	SMN_unspecific	0.0788855	0.501375	0.999832	=	0.38916	0.0748112	0.646848	=	NA	NA	NA	NA
ENSMUSG00000034312	Iqsec1	protein_coding	IQ motif and Sec7 domain 1	SMN_specific	0.143618	0.225763	0.999832	=	0.390354	0.0437421	0.646848	+	NA	NA	NA	NA
ENSMUSG00000006517	Mvd	protein_coding	mevalonate (diphospho) decarboxylase	SMN_unspecific	-0.00184721	0.98926	0.999832	=	0.39136	0.10109	0.646848	=	NA	NA	NA	NA
ENSMUSG00000043962	Thrap3	protein_coding	thyroid hormone receptor associated protein 3	SMN_unspecific	-0.210921	0.0487273	0.999832	=	-0.207896	0.134876	0.646848	=	0.333406	0.022055	0.163343	+
ENSMUSG00000013236	Ptprs	protein_coding	protein tyrosine phosphatase, receptor type, S	SMN_specific	0.0561471	0.609142	0.999832	=	0.393168	0.0376691	0.646848	+	NA	NA	NA	NA
ENSMUSG00000000605	Clcn4	protein_coding	chloride channel, voltage-sensitive 4	SMN_unspecific	-0.0458745	0.598074	0.999832	=	0.394211	0.0214061	0.646848	+	NA	NA	NA	NA
ENSMUSG00000030990	Pgap2	protein_coding	post-GPI attachment to proteins 2	SMN_unspecific	-0.0468344	0.858084	0.999832	=	0.394295	0.198687	0.65303	=	-0.177915	0.450047	0.688371	=
ENSMUSG00000058740	Kcnt1	protein_coding	potassium channel, subfamily T, member 1	SMN_unspecific	0.172718	0.191737	0.999832	=	0.394422	0.0592822	0.646848	=	NA	NA	NA	NA
ENSMUSG00000037843	Vstm2l	protein_coding	V-set and transmembrane domain containing 2-like	SMN_unspecific	-0.00885655	0.944064	0.999832	=	0.394506	0.104563	0.646848	=	NA	NA	NA	NA
ENSMUSG00000027327	1700037H04Rik	protein_coding	RIKEN cDNA 1700037H04 gene	SMN_unspecific	-0.168746	0.224678	0.999832	=	0.394906	0.0794474	0.646848	=	NA	NA	NA	NA
ENSMUSG00000049299	Trappc1	protein_coding	trafficking protein particle complex 1	SMN_unspecific	0.090471	0.466725	0.999832	=	0.395211	0.0127125	0.646848	+	-0.252525	0.201764	0.45736	=
ENSMUSG00000027012	Dync1i2	protein_coding	dynein cytoplasmic 1 intermediate chain 2	SMN_unspecific	-0.0712663	0.615439	0.999832	=	-0.163908	0.153413	0.646848	=	0.335331	0.00875358	0.121036	+
ENSMUSG00000028809	Srrm1	protein_coding	serine/arginine repetitive matrix 1	SMN_unspecific	-0.296184	0.0359737	0.999832	=	-0.296928	0.251502	0.66955	=	0.339327	0.0215956	0.162458	+
ENSMUSG00000028393	Alad	protein_coding	aminolevulinate, delta-, dehydratase	SMN_unspecific	-0.0863984	0.605723	0.999832	=	0.397248	0.031586	0.646848	+	-0.104988	0.444645	0.68532	=
ENSMUSG00000014601	Strip1	protein_coding	striatin interacting protein 1	SMN_specific	0.0942457	0.430468	0.999832	=	0.399232	0.0297841	0.646848	+	NA	NA	NA	NA
ENSMUSG00000068856	Sf3b4	protein_coding	splicing factor 3b, subunit 4	SMN_unspecific	-0.0332043	0.831313	0.999832	=	0.400087	0.0407492	0.646848	+	0.17528	0.464939	0.699896	=
ENSMUSG00000074403	Hist2h3b	protein_coding	histone cluster 2, H3b	SMN_specific	0.0687206	0.634724	0.999832	=	0.401122	0.0196562	0.646848	+	0.21204	0.41108	0.658634	=
ENSMUSG00000032997	Chpf	protein_coding	chondroitin polymerizing factor	SMN_unspecific	0.00492736	0.976891	0.999832	=	0.40136	0.0836593	0.646848	=	NA	NA	NA	NA
ENSMUSG00000003344	Btbd2	protein_coding	BTB (POZ) domain containing 2	SMN_unspecific	-0.0231498	0.873744	0.999832	=	0.402392	0.0336201	0.646848	+	NA	NA	NA	NA
ENSMUSG00000028857	Tmem222	protein_coding	transmembrane protein 222	SMN_unspecific	0.0226473	0.879248	0.999832	=	0.404322	0.0836206	0.646848	=	NA	NA	NA	NA
ENSMUSG00000002778	Kdelr1	protein_coding	KDEL (Lys-Asp-Glu-Leu) endoplasmic reticulum protein retention receptor 1	SMN_unspecific	-0.028008	0.793661	0.999832	=	0.405458	0.0974126	0.646848	=	-0.158082	0.381415	0.634267	=
ENSMUSG00000039611	Tmem246	protein_coding	transmembrane protein 246	SMN_specific	-0.117799	0.530027	0.999832	=	0.407274	0.0194155	0.646848	+	NA	NA	NA	NA
ENSMUSG00000072825	Cep170b	protein_coding	centrosomal protein 170B	SMN_specific	-0.0163819	0.882	0.999832	=	0.408283	0.0175432	0.646848	+	NA	NA	NA	NA
ENSMUSG00000024792	Zfpl1	protein_coding	zinc finger like protein 1	SMN_unspecific	-0.0206218	0.898635	0.999832	=	0.408406	0.0172575	0.646848	+	0.0510398	0.844912	0.932663	=
ENSMUSG00000023328	Ache	protein_coding	acetylcholinesterase	SMN_specific	-0.0833881	0.443637	0.999832	=	0.408515	0.0679362	0.646848	=	NA	NA	NA	NA
ENSMUSG00000031166	Wdr13	protein_coding	WD repeat domain 13	SMN_specific	0.172034	0.128119	0.999832	=	0.408636	0.0201066	0.646848	+	NA	NA	NA	NA
ENSMUSG00000022751	Nit2	protein_coding	nitrilase family, member 2	SMN_unspecific	-0.188563	0.164707	0.999832	=	0.408859	0.0476378	0.646848	+	-0.179424	0.185514	0.43795	=
ENSMUSG00000071662	Polr2g	protein_coding	polymerase (RNA) II (DNA directed) polypeptide G	SMN_unspecific	-0.0818229	0.562317	0.999832	=	0.409189	0.0244799	0.646848	+	-0.464076	0.101014	0.321718	=
ENSMUSG00000029249	Rest	protein_coding	RE1-silencing transcription factor	SMN_unspecific	NA	NA	NA	NA	NA	NA	NA	NA	0.340065	0.0420401	0.21401	+
ENSMUSG00000032018	Sc5d	protein_coding	sterol-C5-desaturase	SMN_unspecific	-0.0240957	0.828882	0.999832	=	0.409927	0.0670398	0.646848	=	0.00801419	0.945714	0.978095	=
ENSMUSG00000063568	Jazf1	protein_coding	JAZF zinc finger 1	SMN_unspecific	-0.0369643	0.819994	0.999832	=	0.410662	0.0407565	0.646848	+	NA	NA	NA	NA
ENSMUSG00000036186	Dipk1b	protein_coding	divergent protein kinase domain 1B	SMN_unspecific	0.00998717	0.93583	0.999832	=	0.41096	0.0304642	0.646848	+	NA	NA	NA	NA
ENSMUSG00000031785	Adgrg1	protein_coding	adhesion G protein-coupled receptor G1	SMN_unspecific	-0.153839	0.15842	0.999832	=	0.411893	0.0725455	0.646848	=	-0.107275	0.485158	0.714675	=
ENSMUSG00000027603	Ggt7	protein_coding	gamma-glutamyltransferase 7	SMN_unspecific	0.134818	0.384456	0.999832	=	0.412054	0.081236	0.646848	=	NA	NA	NA	NA
ENSMUSG00000066839	Ecsit	protein_coding	ECSIT signalling integrator	SMN_unspecific	0.094183	0.700772	0.999832	=	0.412256	0.0490894	0.646848	+	-0.0522391	0.840087	0.930016	=
ENSMUSG00000033423	Eri3	protein_coding	exoribonuclease 3	SMN_unspecific	-0.0456304	0.693916	0.999832	=	0.415053	0.0385097	0.646848	+	NA	NA	NA	NA
ENSMUSG00000034157	Cipc	protein_coding	CLOCK interacting protein, circadian	SMN_unspecific	0.108061	0.383725	0.999832	=	0.41556	0.0172827	0.646848	+	NA	NA	NA	NA
ENSMUSG00000064360	mt-Nd3	protein_coding	mitochondrially encoded NADH dehydrogenase 3	SMN_unspecific	-0.169885	0.5185	0.999832	=	0.415785	0.0684819	0.646848	=	0.00584962	0.987218	0.993591	=
ENSMUSG00000073982	Rhog	protein_coding	ras homolog family member G	SMN_unspecific	-0.14779	0.483974	0.999832	=	0.416777	0.144953	0.646848	=	-0.0103787	0.963373	0.98465	=
ENSMUSG00000063065	Mapk3	protein_coding	mitogen-activated protein kinase 3	SMN_unspecific	0.0917768	0.285102	0.999832	=	0.417228	0.115458	0.646848	=	0.08863	0.678988	0.84565	=
ENSMUSG00000032083	Apoa1	protein_coding	apolipoprotein A-I	SMN_unspecific	NA	NA	NA	NA	NA	NA	NA	NA	0.343692	0.0148923	0.143504	+
ENSMUSG00000000579	Dynlt1c	protein_coding	dynein light chain Tctex-type 1C	SMN_unspecific	0.0233322	0.854584	0.999832	=	0.419026	0.0182869	0.646848	+	0.0466195	0.816685	0.918215	=
ENSMUSG00000025156	Gps1	protein_coding	G protein pathway suppressor 1	SMN_unspecific	-0.00776852	0.942549	0.999832	=	0.422431	0.0433243	0.646848	+	-0.317576	0.105171	0.328417	=
ENSMUSG00000081534	Slc48a1	protein_coding	solute carrier family 48 (heme transporter), member 1	SMN_unspecific	-0.282071	0.0514208	0.999832	=	0.423111	0.118927	0.646848	=	NA	NA	NA	NA
ENSMUSG00000067787	Blcap	protein_coding	bladder cancer associated protein	SMN_unspecific	0.0926407	0.56617	0.999832	=	0.423272	0.0674965	0.646848	=	NA	NA	NA	NA
ENSMUSG00000025579	Gaa	protein_coding	glucosidase, alpha, acid	SMN_unspecific	0.138958	0.165769	0.999832	=	0.424391	0.0561513	0.646848	=	-0.27999	0.0200016	0.15727	=
ENSMUSG00000075705	Msrb1	protein_coding	methionine sulfoxide reductase B1	SMN_unspecific	0.1858	0.319218	0.999832	=	0.424514	0.0196893	0.646848	+	-0.232312	0.129855	0.366547	=
ENSMUSG00000010066	Cacna2d2	protein_coding	calcium channel, voltage-dependent, alpha 2/delta subunit 2	SMN_specific	0.0632603	0.564058	0.999832	=	0.425188	0.043548	0.646848	+	NA	NA	NA	NA
ENSMUSG00000024927	Rela	protein_coding	v-rel reticuloendotheliosis viral oncogene homolog A (avian)	SMN_unspecific	0.0457227	0.710762	0.999832	=	0.425646	0.00809989	0.646848	+	0.159812	0.456571	0.693925	=
ENSMUSG00000033595	Lgi3	protein_coding	leucine-rich repeat LGI family, member 3	SMN_unspecific	0.0199728	0.923516	0.999832	=	0.426967	0.0791153	0.646848	=	NA	NA	NA	NA
ENSMUSG00000037750	Fam222b	protein_coding	family with sequence similarity 222, member B	SMN_unspecific	NA	NA	NA	NA	0.427562	0.0134924	0.646848	+	NA	NA	NA	NA
ENSMUSG00000019139	Isyna1	protein_coding	myo-inositol 1-phosphate synthase A1	SMN_unspecific	0.0649891	0.565136	0.999832	=	0.42834	0.00723986	0.646848	+	-0.0684981	0.729428	0.872829	=
ENSMUSG00000062044	Lmtk3	protein_coding	lemur tyrosine kinase 3	SMN_specific	-0.0154236	0.885264	0.999832	=	0.430161	0.046492	0.646848	+	NA	NA	NA	NA
ENSMUSG00000068099	1500009C09Rik	protein_coding	RIKEN cDNA 1500009C09 gene	SMN_unspecific	-0.016146	0.917564	0.999832	=	0.430217	0.036903	0.646848	+	NA	NA	NA	NA
ENSMUSG00000022516	Nudt16l1	protein_coding	nudix (nucleoside diphosphate linked moiety X)-type motif 16-like 1	SMN_unspecific	-0.0119082	0.90977	0.999832	=	0.431126	0.0607095	0.646848	=	-0.300884	0.114696	0.342878	=
ENSMUSG00000027194	Ttc17	protein_coding	tetratricopeptide repeat domain 17	SMN_unspecific	NA	NA	NA	NA	NA	NA	NA	NA	0.34504	0.0441956	0.219371	+
ENSMUSG00000020235	Fzr1	protein_coding	fizzy and cell division cycle 20 related 1	SMN_unspecific	-0.0799411	0.65525	0.999832	=	0.432041	0.0257843	0.646848	+	NA	NA	NA	NA
ENSMUSG00000027540	Ptpn1	protein_coding	protein tyrosine phosphatase, non-receptor type 1	SMN_unspecific	NA	NA	NA	NA	NA	NA	NA	NA	0.345447	0.0468405	0.225558	+
ENSMUSG00000031302	Nlgn3	protein_coding	neuroligin 3	SMN_specific	0.0676215	0.453812	0.999832	=	0.432882	0.0401124	0.646848	+	NA	NA	NA	NA
ENSMUSG00000000326	Comt	protein_coding	catechol-O-methyltransferase	SMN_unspecific	-0.103072	0.488454	0.999832	=	0.434763	0.0322587	0.646848	+	-0.083102	0.500974	0.724623	=
ENSMUSG00000064356	mt-Atp8	protein_coding	mitochondrially encoded ATP synthase 8	SMN_unspecific	-0.173902	0.50825	0.999832	=	0.436243	0.0458213	0.646848	+	0.115884	0.669834	0.838941	=
ENSMUSG00000067629	Syngap1	protein_coding	synaptic Ras GTPase activating protein 1 homolog (rat)	SMN_unspecific	0.0996534	0.291223	0.999832	=	0.437351	0.00483399	0.646848	+	NA	NA	NA	NA
ENSMUSG00000025237	Parp6	protein_coding	poly (ADP-ribose) polymerase family, member 6	SMN_unspecific	0.122917	0.354244	0.999832	=	0.438255	0.0276502	0.646848	+	NA	NA	NA	NA
ENSMUSG00000038668	Lpar1	protein_coding	lysophosphatidic acid receptor 1	SMN_unspecific	NA	NA	NA	NA	0.440577	0.191058	0.65303	=	NA	NA	NA	NA
ENSMUSG00000026939	Tmem141	protein_coding	transmembrane protein 141	SMN_unspecific	NA	NA	NA	NA	0.441597	0.133447	0.646848	=	-0.431912	0.133534	0.370495	=
ENSMUSG00000031783	Polr2c	protein_coding	polymerase (RNA) II (DNA directed) polypeptide C	SMN_unspecific	0.0423872	0.66994	0.999832	=	0.441644	0.0581253	0.646848	=	NA	NA	NA	NA
ENSMUSG00000058022	Adtrp	protein_coding	androgen dependent TFPI regulating protein	SMN_unspecific	NA	NA	NA	NA	NA	NA	NA	NA	0.3456	0.0482584	0.228539	+
ENSMUSG00000034341	Wbp2	protein_coding	WW domain binding protein 2	SMN_unspecific	0.0778611	0.427136	0.999832	=	0.441695	0.045724	0.646848	+	-0.0924488	0.592745	0.789315	=
ENSMUSG00000021286	Zfyve21	protein_coding	zinc finger, FYVE domain containing 21	SMN_unspecific	NA	NA	NA	NA	0.44172	0.175274	0.651855	=	-0.230572	0.352623	0.609055	=
ENSMUSG00000022553	Maf1	protein_coding	MAF1 homolog, negative regulator of RNA polymerase III	SMN_unspecific	0.215205	0.17011	0.999832	=	0.442577	0.0864181	0.646848	=	-0.0896788	0.698933	0.855965	=
ENSMUSG00000018339	Gpx3	protein_coding	glutathione peroxidase 3	SMN_unspecific	-0.264454	0.191898	0.999832	=	0.442753	0.0661503	0.646848	=	NA	NA	NA	NA
ENSMUSG00000058153	Sez6l	protein_coding	seizure related 6 homolog like	SMN_specific	0.00307922	0.971966	0.999832	=	0.442836	0.0198316	0.646848	+	NA	NA	NA	NA
ENSMUSG00000041164	Zmiz2	protein_coding	zinc finger, MIZ-type containing 2	SMN_unspecific	0.0728642	0.490919	0.999832	=	0.443912	0.0678897	0.646848	=	NA	NA	NA	NA
ENSMUSG00000111409	Gm49380	protein_coding	predicted gene, 49380	SMN_unspecific	-0.0155713	0.950568	0.999832	=	0.444443	0.114089	0.646848	=	NA	NA	NA	NA
ENSMUSG00000007817	Zmiz1	protein_coding	zinc finger, MIZ-type containing 1	SMN_unspecific	-0.0643901	0.52889	0.999832	=	0.445108	0.0292483	0.646848	+	NA	NA	NA	NA
ENSMUSG00000020238	Ncln	protein_coding	nicalin	SMN_unspecific	0.0528637	0.713121	0.999832	=	0.445362	0.103519	0.646848	=	-0.364118	0.0875385	0.299775	=
ENSMUSG00000037772	Mrpl23	protein_coding	mitochondrial ribosomal protein L23	SMN_unspecific	-0.0604907	0.614776	0.999832	=	0.445417	0.0403552	0.646848	+	-0.128196	0.403941	0.651633	=
ENSMUSG00000066235	Pomgnt2	protein_coding	protein O-linked mannose beta 1,4-N-acetylglucosaminyltransferase 2	SMN_unspecific	-0.0234505	0.904088	0.999832	=	0.446625	0.0303536	0.646848	+	NA	NA	NA	NA
ENSMUSG00000028782	Adgrb2	protein_coding	adhesion G protein-coupled receptor B2	SMN_specific	-0.088558	0.551174	0.999832	=	0.447555	0.0899033	0.646848	=	NA	NA	NA	NA
ENSMUSG00000094439	Gm21969	protein_coding	predicted gene 21969	SMN_unspecific	-0.0411135	0.834193	0.999832	=	0.447589	0.0569802	0.646848	=	0.109941	0.423587	0.668594	=
ENSMUSG00000040242	Fgfr1op2	protein_coding	FGFR1 oncogene partner 2	SMN_unspecific	-0.104263	0.484793	0.999832	=	-0.274861	0.0544761	0.646848	=	0.346038	0.0460838	0.223815	+
ENSMUSG00000032288	Imp3	protein_coding	IMP3, U3 small nucleolar ribonucleoprotein	SMN_unspecific	0.0667126	0.738482	0.999832	=	0.450135	0.0843929	0.646848	=	-0.209689	0.337441	0.596452	=
ENSMUSG00000034928	Rnf44	protein_coding	ring finger protein 44	SMN_unspecific	-0.217699	0.0932365	0.999832	=	0.450318	0.0501221	0.646848	=	-0.329723	0.0871197	0.299492	=
ENSMUSG00000030410	Dmwd	protein_coding	dystrophia myotonica-containing WD repeat motif	SMN_unspecific	-0.0254573	0.821176	0.999832	=	0.450997	0.0287734	0.646848	+	NA	NA	NA	NA
ENSMUSG00000016386	Mpped2	protein_coding	metallophosphoesterase domain containing 2	SMN_unspecific	0.0904741	0.533955	0.999832	=	0.453241	0.0417971	0.646848	+	NA	NA	NA	NA
ENSMUSG00000033760	Rbm4b	protein_coding	RNA binding motif protein 4B	SMN_unspecific	0.166691	0.17398	0.999832	=	0.453349	0.0403455	0.646848	+	NA	NA	NA	NA
ENSMUSG00000042210	Abhd14a	protein_coding	abhydrolase domain containing 14A	SMN_unspecific	0.0222503	0.914354	0.999832	=	0.453387	0.0579404	0.646848	=	NA	NA	NA	NA
ENSMUSG00000038633	Degs1	protein_coding	delta(4)-desaturase, sphingolipid 1	SMN_unspecific	-0.186961	0.423908	0.999832	=	0.454016	0.125515	0.646848	=	-0.266143	0.126517	0.362074	=
ENSMUSG00000090213	Tmem189	protein_coding	transmembrane protein 189	SMN_unspecific	NA	NA	NA	NA	0.454948	0.0580478	0.646848	=	NA	NA	NA	NA
ENSMUSG00000037503	Fam168b	protein_coding	family with sequence similarity 168, member B	SMN_unspecific	0.0398458	0.692427	0.999832	=	0.456945	0.0135255	0.646848	+	NA	NA	NA	NA
ENSMUSG00000013033	Adgrl1	protein_coding	adhesion G protein-coupled receptor L1	SMN_specific	0.0671894	0.482346	0.999832	=	0.457601	0.0167226	0.646848	+	NA	NA	NA	NA
ENSMUSG00000068566	Myadm	protein_coding	myeloid-associated differentiation marker	SMN_unspecific	-0.241016	0.143422	0.999832	=	0.458111	0.0626874	0.646848	=	-0.164929	0.295652	0.554827	=
ENSMUSG00000006356	Crip2	protein_coding	cysteine rich protein 2	SMN_unspecific	0.0817667	0.472693	0.999832	=	0.458141	0.0160971	0.646848	+	0.338628	0.0666011	0.264983	=
ENSMUSG00000030304	Ergic2	protein_coding	ERGIC and golgi 2	SMN_unspecific	NA	NA	NA	NA	0.458947	0.0511476	0.646848	=	NA	NA	NA	NA
ENSMUSG00000027953	Slc50a1	protein_coding	solute carrier family 50 (sugar transporter), member 1	SMN_unspecific	-0.281422	0.150629	0.999832	=	0.459643	0.106589	0.646848	=	0.00345622	0.994417	0.997295	=
ENSMUSG00000046691	Chtf8	protein_coding	CTF8, chromosome transmission fidelity factor 8	SMN_unspecific	-0.0317033	0.8254	0.999832	=	0.460001	0.00690226	0.646848	+	-0.272674	0.165531	0.41257	=
ENSMUSG00000019173	Rab5c	protein_coding	RAB5C, member RAS oncogene family	SMN_unspecific	0.233164	0.0699535	0.999832	=	0.46176	0.0436909	0.646848	+	0.0513998	0.754525	0.886272	=
ENSMUSG00000022875	Kng1	protein_coding	kininogen 1	SMN_unspecific	NA	NA	NA	NA	NA	NA	NA	NA	0.346877	0.0131539	0.136654	+
ENSMUSG00000026831	1700007K13Rik	protein_coding	RIKEN cDNA 1700007K13 gene	SMN_unspecific	NA	NA	NA	NA	0.464362	0.0288189	0.646848	+	NA	NA	NA	NA
ENSMUSG00000042605	Atxn2	protein_coding	ataxin 2	SMN_unspecific	-0.130858	0.159905	0.999832	=	0.137174	0.32309	0.713237	=	0.347539	0.0309308	0.187621	+
ENSMUSG00000023939	Mrpl14	protein_coding	mitochondrial ribosomal protein L14	SMN_unspecific	-0.110432	0.591738	0.999832	=	0.467276	0.0392279	0.646848	+	-0.353647	0.0601433	0.251883	=
ENSMUSG00000031980	Agt	protein_coding	angiotensinogen (serpin peptidase inhibitor, clade A, member 8)	SMN_unspecific	0.0302079	0.84625	0.999832	=	0.467287	0.0663556	0.646848	=	-0.154138	0.205225	0.46085	=
ENSMUSG00000074643	Cpne1	protein_coding	copine I	SMN_unspecific	-0.221291	0.186321	0.999832	=	0.468657	0.0160496	0.646848	+	0.0374563	0.809735	0.914104	=
ENSMUSG00000001018	Snapin	protein_coding	SNAP-associated protein	SMN_unspecific	0.0336075	0.858235	0.999832	=	0.469007	0.0557586	0.646848	=	NA	NA	NA	NA
ENSMUSG00000069310	Hist1h3c	protein_coding	histone cluster 1, H3c	SMN_specific	0.0414582	0.794678	0.999832	=	0.470895	0.0462198	0.646848	+	0.291794	0.275467	0.534811	=
ENSMUSG00000022760	Thap7	protein_coding	THAP domain containing 7	SMN_unspecific	-0.0353664	0.86243	0.999832	=	0.471736	0.0178744	0.646848	+	NA	NA	NA	NA
ENSMUSG00000039367	Sec24c	protein_coding	Sec24 related gene family, member C (S. cerevisiae)	SMN_unspecific	-0.180677	0.227565	0.999832	=	0.472391	0.0253755	0.646848	+	0.223473	0.133146	0.370147	=
ENSMUSG00000041763	Tpp2	protein_coding	tripeptidyl peptidase II	SMN_unspecific	-0.0687255	0.45601	0.999832	=	-0.0989884	0.454123	0.775007	=	0.348938	0.00857142	0.119997	+
ENSMUSG00000042737	Dpm3	protein_coding	dolichyl-phosphate mannosyltransferase polypeptide 3	SMN_unspecific	0.143707	0.325651	0.999832	=	0.474259	0.0915658	0.646848	=	-0.26227	0.238371	0.495884	=
ENSMUSG00000037966	Ninj1	protein_coding	ninjurin 1	SMN_unspecific	-0.378694	0.0213569	0.999832	-	0.476132	0.00789341	0.646848	+	0.0276643	0.859699	0.940577	=
ENSMUSG00000036502	Tmem255a	protein_coding	transmembrane protein 255A	SMN_unspecific	NA	NA	NA	NA	0.476467	0.035303	0.646848	+	NA	NA	NA	NA
ENSMUSG00000026856	Dolpp1	protein_coding	dolichyl pyrophosphate phosphatase 1	SMN_unspecific	-0.0914322	0.528686	0.999832	=	0.477694	0.0771172	0.646848	=	NA	NA	NA	NA
ENSMUSG00000047139	Cd24a	protein_coding	CD24a antigen	SMN_unspecific	-0.163899	0.249966	0.999832	=	0.478159	0.0232702	0.646848	+	0.558506	0.157359	0.402168	=
ENSMUSG00000013622	Atraid	protein_coding	all-trans retinoic acid induced differentiation factor	SMN_unspecific	-0.0576418	0.625439	0.999832	=	0.478236	0.111304	0.646848	=	-0.164879	0.465438	0.699896	=
ENSMUSG00000110136	Gm45785	protein_coding	predicted gene 45785	SMN_unspecific	NA	NA	NA	NA	0.478576	0.077292	0.646848	=	NA	NA	NA	NA
ENSMUSG00000004056	Akt2	protein_coding	thymoma viral proto-oncogene 2	SMN_unspecific	-0.0472225	0.698198	0.999832	=	0.479213	0.02741	0.646848	+	-0.22227	0.259808	0.517654	=
ENSMUSG00000049556	Lingo1	protein_coding	leucine rich repeat and Ig domain containing 1	SMN_unspecific	-0.0202203	0.838059	0.999832	=	0.48032	0.00885531	0.646848	+	NA	NA	NA	NA
ENSMUSG00000019082	Slc25a22	protein_coding	solute carrier family 25 (mitochondrial carrier, glutamate), member 22	SMN_specific	0.0432914	0.609609	0.999832	=	0.480633	0.0478584	0.646848	+	0.120907	0.513653	0.73416	=
ENSMUSG00000052751	Repin1	protein_coding	replication initiator 1	SMN_unspecific	0.308959	0.0512516	0.999832	=	0.481359	0.0128119	0.646848	+	0.246695	0.222462	0.479527	=
ENSMUSG00000042938	Gm14117	processed_pseudogene	predicted gene 14117	SMN_unspecific	NA	NA	NA	NA	-0.227305	0.236024	0.662038	=	NA	NA	NA	NA
ENSMUSG00000042962	Gm5436	processed_pseudogene	predicted pseudogene 5436	SMN_unspecific	-0.00741579	0.954496	0.999832	=	-0.0133621	0.925404	0.976644	=	0.0222049	0.915415	0.968367	=
ENSMUSG00000053453	Thoc7	protein_coding	THO complex 7	SMN_unspecific	-0.131417	0.417951	0.999832	=	-0.30639	0.0387017	0.646848	-	0.351992	0.0278697	0.179356	+
ENSMUSG00000028102	Pex11b	protein_coding	peroxisomal biogenesis factor 11 beta	SMN_unspecific	-0.163919	0.294068	0.999832	=	0.496115	0.0600659	0.646848	=	-0.123802	0.623123	0.809009	=
ENSMUSG00000098754	Prn	protein_coding	prion protein readthrough transcript	SMN_unspecific	0.0079899	0.962419	0.999832	=	0.498194	0.0577381	0.646848	=	-0.611914	0.305339	0.564811	=
ENSMUSG00000064354	mt-Co2	protein_coding	mitochondrially encoded cytochrome c oxidase II	SMN_unspecific	-0.0045737	0.984147	0.999832	=	0.499828	0.0120563	0.646848	+	0.0764985	0.783992	0.902025	=
ENSMUSG00000032279	Idh3a	protein_coding	isocitrate dehydrogenase 3 (NAD+) alpha	SMN_unspecific	0.171538	0.0724931	0.999832	=	0.0702064	0.450328	0.774371	=	0.3534	0.021792	0.1626	+
ENSMUSG00000004937	Sgta	protein_coding	small glutamine-rich tetratricopeptide repeat (TPR)-containing, alpha	SMN_unspecific	0.0059374	0.956818	0.999832	=	0.499892	0.0157849	0.646848	+	-0.131899	0.57197	0.774887	=
ENSMUSG00000021241	Isca2	protein_coding	iron-sulfur cluster assembly 2	SMN_unspecific	-0.184666	0.303648	0.999832	=	0.502101	0.0177827	0.646848	+	-0.376087	0.167524	0.41496	=
ENSMUSG00000038346	Zfp384	protein_coding	zinc finger protein 384	SMN_unspecific	-0.360147	0.0643591	0.999832	=	0.503281	0.00859287	0.646848	+	0.23122	0.487151	0.715579	=
ENSMUSG00000043192	Gm1840	processed_pseudogene	predicted gene 1840	SMN_unspecific	0.105034	0.343787	0.999832	=	0.152411	0.321579	0.71206	=	-0.262412	0.13803	0.376722	=
ENSMUSG00000063160	Numbl	protein_coding	numb-like	SMN_unspecific	-0.0172087	0.846634	0.999832	=	0.505793	0.0150541	0.646848	+	NA	NA	NA	NA
ENSMUSG00000024160	Spsb3	protein_coding	splA/ryanodine receptor domain and SOCS box containing 3	SMN_unspecific	-0.0648848	0.676005	0.999832	=	0.505928	0.0392976	0.646848	+	-0.489257	0.138551	0.377129	=
ENSMUSG00000036473	Tbc1d24	protein_coding	TBC1 domain family, member 24	SMN_unspecific	-0.0598855	0.534816	0.999832	=	0.508333	0.00910506	0.646848	+	NA	NA	NA	NA
ENSMUSG00000010205	Raver1	protein_coding	ribonucleoprotein, PTB-binding 1	SMN_unspecific	0.0490344	0.754654	0.999832	=	0.5125	0.0415987	0.646848	+	0.128058	0.523514	0.742365	=
ENSMUSG00000043295	Gm16373	processed_pseudogene	predicted pseudogene 16373	SMN_unspecific	NA	NA	NA	NA	-0.490171	0.132759	0.646848	=	-0.0158861	0.957023	0.981094	=
ENSMUSG00000096549	Prickle4	protein_coding	prickle planar cell polarity protein 4	SMN_unspecific	NA	NA	NA	NA	0.512558	0.0915476	0.646848	=	NA	NA	NA	NA
ENSMUSG00000043329	Gm8849	processed_pseudogene	predicted gene 8849	SMN_unspecific	0.119889	0.428567	0.999832	=	NA	NA	NA	NA	NA	NA	NA	NA
ENSMUSG00000025728	Pigq	protein_coding	phosphatidylinositol glycan anchor biosynthesis, class Q	SMN_unspecific	-0.210904	0.104108	0.999832	=	0.512798	0.129846	0.646848	=	-0.183931	0.369325	0.623827	=
ENSMUSG00000043346	Gm6741	processed_pseudogene	predicted gene 6741	SMN_unspecific	0.0548194	0.784165	0.999832	=	-0.0506467	0.81465	0.940545	=	-0.267712	0.447997	0.686921	=
ENSMUSG00000000346	Dazap2	protein_coding	DAZ associated protein 2	SMN_unspecific	-0.128079	0.235918	0.999832	=	0.515874	0.0652277	0.646848	=	-0.0833897	0.569897	0.774265	=
ENSMUSG00000064370	mt-Cytb	protein_coding	mitochondrially encoded cytochrome b	SMN_unspecific	-0.162079	0.506163	0.999832	=	0.517546	0.0490153	0.646848	+	0.0849909	0.764093	0.8923	=
ENSMUSG00000064367	mt-Nd5	protein_coding	mitochondrially encoded NADH dehydrogenase 5	SMN_unspecific	-0.215733	0.390122	0.999832	=	0.518224	0.0640451	0.646848	=	0.216434	0.491432	0.718605	=
ENSMUSG00000036949	Slc39a12	protein_coding	solute carrier family 39 (zinc transporter), member 12	SMN_unspecific	-0.187329	0.329639	0.999832	=	0.518693	0.0129542	0.646848	+	NA	NA	NA	NA
ENSMUSG00000040563	Plppr2	protein_coding	phospholipid phosphatase related 2	SMN_unspecific	0.00492081	0.965388	0.999832	=	0.520207	0.0680234	0.646848	=	NA	NA	NA	NA
ENSMUSG00000031654	Cbln1	protein_coding	cerebellin 1 precursor protein	SMN_unspecific	0.00150152	0.989729	0.999832	=	0.520602	0.0515303	0.646848	=	NA	NA	NA	NA
ENSMUSG00000025735	Rhbdl1	protein_coding	rhomboid like 1	SMN_unspecific	-0.0604878	0.651536	0.999832	=	0.520894	0.0798653	0.646848	=	NA	NA	NA	NA
ENSMUSG00000019158	Tmem160	protein_coding	transmembrane protein 160	SMN_unspecific	0.0840282	0.602495	0.999832	=	0.521482	0.149774	0.646848	=	-0.191652	0.445569	0.685897	=
ENSMUSG00000024873	Cnih2	protein_coding	cornichon family AMPA receptor auxiliary protein 2	SMN_specific	-0.0347958	0.770274	0.999832	=	0.526829	0.0293639	0.646848	+	NA	NA	NA	NA
ENSMUSG00000043483	Gm6863	processed_pseudogene	predicted gene 6863	SMN_unspecific	0.0790142	0.556034	0.999832	=	-0.000214332	0.998536	0.999557	=	-0.177924	0.215921	0.471953	=
ENSMUSG00000043484	Gm5867	processed_pseudogene	predicted gene 5867	SMN_unspecific	-0.094699	0.549065	0.999832	=	-0.329602	0.119149	0.646848	=	0.149048	0.506363	0.728751	=
ENSMUSG00000044629	Cnrip1	protein_coding	cannabinoid receptor interacting protein 1	SMN_unspecific	-0.0255764	0.808934	0.999832	=	0.527529	0.00733929	0.646848	+	NA	NA	NA	NA
ENSMUSG00000043618	Eif5al3-ps	processed_pseudogene	eukaryotic translation initiation factor 5A-like 3, pseudogene	SMN_unspecific	0.119682	0.52676	0.999832	=	-0.0706927	0.644144	0.867991	=	0.177758	0.334826	0.59385	=
ENSMUSG00000020432	Tcn2	protein_coding	transcobalamin 2	SMN_unspecific	-0.174943	0.363519	0.999832	=	0.530288	0.106818	0.646848	=	-0.197907	0.109928	0.336068	=
ENSMUSG00000054422	Fabp1	protein_coding	fatty acid binding protein 1, liver	SMN_unspecific	NA	NA	NA	NA	NA	NA	NA	NA	0.354279	0.00611696	0.110879	+
ENSMUSG00000037348	Paqr7	protein_coding	progestin and adipoQ receptor family member VII	SMN_unspecific	0.0445196	0.766538	0.999832	=	0.532736	0.0664421	0.646848	=	-0.139845	0.683068	0.848697	=
ENSMUSG00000035274	Tpbg	protein_coding	trophoblast glycoprotein	SMN_unspecific	0.086375	0.492323	0.999832	=	0.534518	0.0148807	0.646848	+	NA	NA	NA	NA
ENSMUSG00000064351	mt-Co1	protein_coding	mitochondrially encoded cytochrome c oxidase I	SMN_unspecific	-0.00854774	0.970841	0.999832	=	0.537509	0.00882656	0.646848	+	0.0406328	0.859601	0.940577	=
ENSMUSG00000043770	Gm12481	processed_pseudogene	predicted gene 12481	SMN_unspecific	0.0454158	0.825168	0.999832	=	-0.171606	0.284142	0.691132	=	0.348759	0.0620468	0.255453	=
ENSMUSG00000043801	Oaz1-ps	processed_pseudogene	ornithine decarboxylase antizyme 1, pseudogene	SMN_unspecific	0.0899456	0.601288	0.999832	=	0.227101	0.299998	0.699383	=	-0.110685	0.556076	0.765738	=
ENSMUSG00000033917	Gde1	protein_coding	glycerophosphodiester phosphodiesterase 1	SMN_unspecific	0.0147168	0.904445	0.999832	=	0.539929	0.0646774	0.646848	=	NA	NA	NA	NA
ENSMUSG00000020225	Tmbim4	protein_coding	transmembrane BAX inhibitor motif containing 4	SMN_unspecific	-0.0758099	0.737201	0.999832	=	0.540636	0.149548	0.646848	=	0.454739	0.133797	0.370495	=
ENSMUSG00000024875	Yif1a	protein_coding	Yip1 interacting factor homolog A (S. cerevisiae)	SMN_unspecific	0.0890774	0.569601	0.999832	=	0.542475	0.0201232	0.646848	+	0.222982	0.239419	0.49629	=
ENSMUSG00000039515	Ptpa	protein_coding	protein phosphatase 2 protein activator	SMN_unspecific	0.0558009	0.554389	0.999832	=	0.547111	0.00696331	0.646848	+	0.101165	0.513619	0.73416	=
ENSMUSG00000043870	Gm5809	processed_pseudogene	predicted pseudogene 5809	SMN_unspecific	-0.195594	0.305529	0.999832	=	0.18303	0.378585	0.738987	=	0.030505	0.882426	0.952724	=
ENSMUSG00000043889	Gm8399	processed_pseudogene	predicted gene 8399	SMN_unspecific	0.104867	0.648659	0.999832	=	0.143553	0.248973	0.669272	=	0.100075	0.593465	0.789495	=
ENSMUSG00000079334	Naa80	protein_coding	N(alpha)-acetyltransferase 80, NatH catalytic subunit	SMN_unspecific	0.101734	0.659749	0.999832	=	0.552384	0.115513	0.646848	=	-0.593219	0.224145	0.481159	=
ENSMUSG00000059361	Nrsn2	protein_coding	neurensin 2	SMN_unspecific	-0.0879092	0.566684	0.999832	=	0.553706	0.0208499	0.646848	+	NA	NA	NA	NA
ENSMUSG00000002803	Btbd6	protein_coding	BTB (POZ) domain containing 6	SMN_specific	-0.238294	0.316554	0.999832	=	0.563484	0.00514353	0.646848	+	NA	NA	NA	NA
ENSMUSG00000023911	Flywch2	protein_coding	FLYWCH family member 2	SMN_unspecific	0.192111	0.270502	0.999832	=	0.566157	0.0336596	0.646848	+	NA	NA	NA	NA
ENSMUSG00000047264	Zfp358	protein_coding	zinc finger protein 358	SMN_unspecific	NA	NA	NA	NA	0.566878	0.00399066	0.646848	+	NA	NA	NA	NA
ENSMUSG00000024785	Rcl1	protein_coding	RNA terminal phosphate cyclase-like 1	SMN_unspecific	NA	NA	NA	NA	0.569167	0.02299	0.646848	+	0.129595	0.485047	0.714675	=
ENSMUSG00000013701	Timm23	protein_coding	translocase of inner mitochondrial membrane 23	SMN_unspecific	0.104122	0.426441	0.999832	=	0.573411	0.0352289	0.646848	+	-0.233561	0.266182	0.524789	=
ENSMUSG00000090077	Lime1	protein_coding	Lck interacting transmembrane adaptor 1	SMN_unspecific	NA	NA	NA	NA	0.576378	0.24468	0.667022	=	-0.321661	0.7219	0.870411	=
ENSMUSG00000029368	Alb	protein_coding	albumin	SMN_unspecific	NA	NA	NA	NA	NA	NA	NA	NA	0.354902	0.0182401	0.152679	+
ENSMUSG00000000632	Sez6	protein_coding	seizure related gene 6	SMN_unspecific	0.0183624	0.840317	0.999832	=	0.580915	0.01327	0.646848	+	NA	NA	NA	NA
ENSMUSG00000031808	Slc27a1	protein_coding	solute carrier family 27 (fatty acid transporter), member 1	SMN_unspecific	-0.0944255	0.462942	0.999832	=	0.584137	0.0986677	0.646848	=	NA	NA	NA	NA
ENSMUSG00000028039	Efna3	protein_coding	ephrin A3	SMN_unspecific	0.169255	0.221109	0.999832	=	0.585965	0.00315417	0.646848	+	NA	NA	NA	NA
ENSMUSG00000015085	Entpd2	protein_coding	ectonucleoside triphosphate diphosphohydrolase 2	SMN_unspecific	NA	NA	NA	NA	0.586043	0.00400002	0.646848	+	NA	NA	NA	NA
ENSMUSG00000044141	E130201H02Rik	processed_pseudogene	RIKEN cDNA E130201H02 gene	SMN_unspecific	0.204347	0.155802	0.999832	=	0.255893	0.210484	0.654172	=	-0.110595	0.627953	0.811875	=
ENSMUSG00000033728	Lrrc14	protein_coding	leucine rich repeat containing 14	SMN_unspecific	-0.181434	0.408522	0.999832	=	0.588889	0.0117068	0.646848	+	NA	NA	NA	NA
ENSMUSG00000001248	Gramd1a	protein_coding	GRAM domain containing 1A	SMN_specific	-0.131008	0.47559	0.999832	=	0.589644	0.0241242	0.646848	+	NA	NA	NA	NA
ENSMUSG00000064363	mt-Nd4	protein_coding	mitochondrially encoded NADH dehydrogenase 4	SMN_unspecific	-0.151664	0.5395	0.999832	=	0.593354	0.0467286	0.646848	+	0.175345	0.565597	0.771382	=
ENSMUSG00000044211	Gm7887	processed_pseudogene	predicted gene 7887	SMN_unspecific	0.0397955	0.787443	0.999832	=	-0.23964	0.231099	0.661016	=	0.410131	0.0794674	0.287614	=
ENSMUSG00000031154	Otud5	protein_coding	OTU domain containing 5	SMN_unspecific	0.143452	0.28626	0.999832	=	0.125814	0.289068	0.695098	=	0.355229	0.0339818	0.194423	+
ENSMUSG00000064341	mt-Nd1	protein_coding	mitochondrially encoded NADH dehydrogenase 1	SMN_unspecific	-0.223346	0.393228	0.999832	=	0.594941	0.0239698	0.646848	+	0.11598	0.691729	0.852831	=
ENSMUSG00000093445	Lrch4	protein_coding	leucine-rich repeats and calponin homology (CH) domain containing 4	SMN_unspecific	-0.0988663	0.770744	0.999832	=	0.595341	0.0147784	0.646848	+	-0.284674	0.291302	0.55175	=
ENSMUSG00000065947	mt-Nd4l	protein_coding	mitochondrially encoded NADH dehydrogenase 4L	SMN_unspecific	-0.228475	0.421838	0.999832	=	0.595896	0.0249762	0.646848	+	0.0171292	0.954281	0.979571	=
ENSMUSG00000044268	Gm4895	processed_pseudogene	predicted gene 4895	SMN_unspecific	NA	NA	NA	NA	-0.108222	0.555826	0.826995	=	NA	NA	NA	NA
ENSMUSG00000044285	Gm1821	transcribed_processed_pseudogene	predicted gene 1821	SMN_unspecific	0.199777	0.368515	0.999832	=	0.116607	0.44599	0.772095	=	0.127892	0.443248	0.684351	=
ENSMUSG00000040813	Tex264	protein_coding	testis expressed gene 264	SMN_unspecific	0.0726929	0.497794	0.999832	=	0.597551	0.0330764	0.646848	+	-0.30182	0.101317	0.321927	=
ENSMUSG00000024958	Gpr137	protein_coding	G protein-coupled receptor 137	SMN_unspecific	-0.1273	0.411743	0.999832	=	0.60161	0.00284191	0.646848	+	NA	NA	NA	NA
ENSMUSG00000044330	Gm9790	processed_pseudogene	predicted gene 9790	SMN_unspecific	0.0776105	0.601448	0.999832	=	0.130385	0.347327	0.721586	=	-0.00521994	0.98043	0.990193	=
ENSMUSG00000044377	Gm13080	processed_pseudogene	predicted gene 13080	SMN_unspecific	0.0627158	0.86041	0.999832	=	-0.234313	0.107027	0.646848	=	NA	NA	NA	NA
ENSMUSG00000064358	mt-Co3	protein_coding	mitochondrially encoded cytochrome c oxidase III	SMN_unspecific	-0.0102123	0.965456	0.999832	=	0.603114	0.0134216	0.646848	+	0.10379	0.689291	0.852357	=
ENSMUSG00000098004	Gm27027	protein_coding	predicted gene, 27027	SMN_unspecific	-0.139125	0.603941	0.999832	=	0.604532	0.123289	0.646848	=	0.0721379	0.891925	0.958372	=
ENSMUSG00000002985	Apoe	protein_coding	apolipoprotein E	SMN_specific	0.124908	0.665188	0.999832	=	-0.158142	0.264131	0.678693	=	0.356167	0.0181661	0.152263	+
ENSMUSG00000003346	Abhd17a	protein_coding	abhydrolase domain containing 17A	SMN_unspecific	0.0876983	0.5559	0.999832	=	0.622376	0.0280448	0.646848	+	-0.397949	0.0655672	0.262775	=
ENSMUSG00000029063	Nadk	protein_coding	NAD kinase	SMN_unspecific	-0.114538	0.478197	0.999832	=	-0.140897	0.405815	0.748314	=	0.356875	0.0161513	0.146223	+
ENSMUSG00000090272	Mndal	protein_coding	myeloid nuclear differentiation antigen like	SMN_unspecific	NA	NA	NA	NA	NA	NA	NA	NA	0.356979	0.011323	0.130277	+
ENSMUSG00000070366	Plpp4	protein_coding	phospholipid phosphatase 4	SMN_unspecific	NA	NA	NA	NA	0.629979	0.0129689	0.646848	+	NA	NA	NA	NA
ENSMUSG00000025730	Rab40c	protein_coding	Rab40C, member RAS oncogene family	SMN_unspecific	-0.231946	0.280231	0.999832	=	0.63192	0.0164791	0.646848	+	NA	NA	NA	NA
ENSMUSG00000025026	Add3	protein_coding	adducin 3 (gamma)	SMN_unspecific	-0.0718938	0.503014	0.999832	=	-0.073196	0.430395	0.762734	=	0.357691	0.0063551	0.111798	+
ENSMUSG00000064345	mt-Nd2	protein_coding	mitochondrially encoded NADH dehydrogenase 2	SMN_unspecific	-0.179494	0.482174	0.999832	=	0.641316	0.0394641	0.646848	+	-0.055647	0.843243	0.932187	=
ENSMUSG00000101972	Hist1h3i	protein_coding	histone cluster 1, H3i	SMN_specific	0.200552	0.179458	0.999832	=	0.641526	0.0765812	0.646848	=	-0.0223795	0.94209	0.977663	=
ENSMUSG00000064357	mt-Atp6	protein_coding	mitochondrially encoded ATP synthase 6	SMN_unspecific	-0.117845	0.62342	0.999832	=	0.643275	0.0179148	0.646848	+	0.0828798	0.77164	0.896425	=
ENSMUSG00000021376	Tpmt	protein_coding	thiopurine methyltransferase	SMN_unspecific	NA	NA	NA	NA	-0.35944	0.0453479	0.646848	-	0.357836	0.0285015	0.181363	+
ENSMUSG00000030605	Mfge8	protein_coding	milk fat globule-EGF factor 8 protein	SMN_unspecific	0.0316172	0.726578	0.999832	=	0.648139	0.0215602	0.646848	+	0.0675966	0.716252	0.86645	=
ENSMUSG00000058407	Txndc9	protein_coding	thioredoxin domain containing 9	SMN_unspecific	-0.140671	0.376158	0.999832	=	-0.240101	0.216282	0.655482	=	0.358721	0.0328755	0.191481	+
ENSMUSG00000036073	Galt	protein_coding	galactose-1-phosphate uridyl transferase	SMN_unspecific	-0.209889	0.276864	0.999832	=	0.660733	0.00192279	0.646848	+	-0.189021	0.464585	0.699626	=
ENSMUSG00000047085	Lrrc4b	protein_coding	leucine rich repeat containing 4B	SMN_unspecific	0.00200754	0.989118	0.999832	=	0.664122	0.0155581	0.646848	+	NA	NA	NA	NA
ENSMUSG00000091780	Sco2	protein_coding	SCO2 cytochrome c oxidase assembly protein	SMN_unspecific	0.0776332	0.60582	0.999832	=	0.677254	0.0102192	0.646848	+	-0.116379	0.519843	0.739591	=
ENSMUSG00000025647	Shisa5	protein_coding	shisa family member 5	SMN_unspecific	-0.0799142	0.555055	0.999832	=	0.682658	0.0424423	0.646848	+	-0.217199	0.276848	0.535823	=
ENSMUSG00000041199	Rpusd1	protein_coding	RNA pseudouridylate synthase domain containing 1	SMN_unspecific	NA	NA	NA	NA	0.683777	0.00149578	0.646848	+	NA	NA	NA	NA
ENSMUSG00000028958	Tmub1	protein_coding	transmembrane and ubiquitin-like domain containing 1	SMN_unspecific	-0.603146	0.0041172	0.999832	-	0.697639	0.00953913	0.646848	+	NA	NA	NA	NA
ENSMUSG00000044751	Gm12231	processed_pseudogene	predicted gene 12231	SMN_unspecific	0.00805729	0.949636	0.999832	=	0.0115612	0.925948	0.976715	=	-0.044255	0.78259	0.901888	=
ENSMUSG00000044757	Gm6430	processed_pseudogene	predicted gene 6430	SMN_unspecific	0.15426	0.215336	0.999832	=	-0.0566272	0.739264	0.910089	=	-0.18356	0.295292	0.554549	=
ENSMUSG00000063239	Grm4	protein_coding	glutamate receptor, metabotropic 4	SMN_unspecific	-0.191334	0.282709	0.999832	=	0.700639	0.00495759	0.646848	+	NA	NA	NA	NA
ENSMUSG00000044709	Gemin7	protein_coding	gem nuclear organelle associated protein 7	SMN_unspecific	-0.203667	0.165983	0.999832	=	0.724821	0.000316111	0.646848	+	NA	NA	NA	NA
ENSMUSG00000055633	Zfp580	protein_coding	zinc finger protein 580	SMN_unspecific	0.000124392	0.999357	0.999835	=	0.729856	0.00733123	0.646848	+	NA	NA	NA	NA
ENSMUSG00000026975	Dph7	protein_coding	diphthamine biosynethesis 7	SMN_unspecific	0.212946	0.214262	0.999832	=	0.735226	0.000889387	0.646848	+	NA	NA	NA	NA
ENSMUSG00000004788	Eif2b2	protein_coding	eukaryotic translation initiation factor 2B, subunit 2 beta	SMN_unspecific	0.0523415	0.639795	0.999832	=	0.814885	0.00736613	0.646848	+	0.218393	0.384585	0.636904	=
ENSMUSG00000029465	Arpc3	protein_coding	actin related protein 2/3 complex, subunit 3	SMN_unspecific	0.0529441	0.634324	0.999832	=	0.094667	0.379464	0.739293	=	0.359923	0.0114228	0.130702	+
ENSMUSG00000032336	Nptn	protein_coding	neuroplastin	SMN_unspecific	0.0537207	0.758801	0.999832	=	0.0708164	0.389284	0.744996	=	0.360205	0.0133674	0.137104	+
ENSMUSG00000026155	Smap1	protein_coding	small ArfGAP 1	SMN_unspecific	-0.0192253	0.841665	0.999832	=	-0.030337	0.825598	0.943998	=	0.360471	0.0284168	0.181363	+
ENSMUSG00000018501	Ncor1	protein_coding	nuclear receptor co-repressor 1	SMN_unspecific	-0.107539	0.288544	0.999832	=	-0.283799	0.189624	0.65303	=	0.36211	0.027636	0.178774	+
ENSMUSG00000042423	Fbrs	protein_coding	fibrosin	SMN_unspecific	-0.430398	0.0139576	0.999832	-	NA	NA	NA	NA	NA	NA	NA	NA
ENSMUSG00000030579	Tyrobp	protein_coding	TYRO protein tyrosine kinase binding protein	SMN_unspecific	-0.355433	0.148862	0.999832	=	NA	NA	NA	NA	-0.219772	0.350868	0.607951	=
ENSMUSG00000106247	Gm43720	protein_coding	predicted gene 43720	SMN_unspecific	-0.331193	0.126185	0.999832	=	NA	NA	NA	NA	NA	NA	NA	NA
ENSMUSG00000005354	Txn2	protein_coding	thioredoxin 2	SMN_unspecific	NA	NA	NA	NA	NA	NA	NA	NA	0.362233	0.0469049	0.225664	+
ENSMUSG00000028948	Nol9	protein_coding	nucleolar protein 9	SMN_unspecific	-0.318163	0.0671722	0.999832	=	NA	NA	NA	NA	0.114669	0.533598	0.748767	=
ENSMUSG00000045104	Gm5514	processed_pseudogene	predicted gene 5514	SMN_unspecific	0.189431	0.11829	0.999832	=	-0.041225	0.772694	0.92259	=	NA	NA	NA	NA
ENSMUSG00000047904	Sstr2	protein_coding	somatostatin receptor 2	SMN_unspecific	-0.29835	0.0788361	0.999832	=	NA	NA	NA	NA	NA	NA	NA	NA
ENSMUSG00000029510	Gpc2	protein_coding	glypican 2 (cerebroglycan)	SMN_unspecific	-0.283333	0.136342	0.999832	=	NA	NA	NA	NA	NA	NA	NA	NA
ENSMUSG00000001555	Fkbp10	protein_coding	FK506 binding protein 10	SMN_unspecific	-0.28269	0.0515802	0.999832	=	NA	NA	NA	NA	-0.0262995	0.886214	0.955195	=
ENSMUSG00000028101	Pias3	protein_coding	protein inhibitor of activated STAT 3	SMN_unspecific	-0.276641	0.184983	0.999832	=	NA	NA	NA	NA	NA	NA	NA	NA
ENSMUSG00000043300	B3galnt1	protein_coding	UDP-GalNAc:betaGlcNAc beta 1,3-galactosaminyltransferase, polypeptide 1	SMN_unspecific	-0.275073	0.0538474	0.999832	=	NA	NA	NA	NA	NA	NA	NA	NA
ENSMUSG00000030894	Tpp1	protein_coding	tripeptidyl peptidase I	SMN_unspecific	-0.273054	0.132829	0.999832	=	NA	NA	NA	NA	-0.100824	0.512319	0.733953	=
ENSMUSG00000039474	Wfs1	protein_coding	wolframin ER transmembrane glycoprotein	SMN_unspecific	-0.265135	0.10204	0.999832	=	NA	NA	NA	NA	NA	NA	NA	NA
ENSMUSG00000045238	A730035I17Rik	lncRNA	RIKEN cDNA A730035I17 gene	SMN_unspecific	0.125945	0.395244	0.999832	=	NA	NA	NA	NA	NA	NA	NA	NA
ENSMUSG00000024069	Slc30a6	protein_coding	solute carrier family 30 (zinc transporter), member 6	SMN_unspecific	-0.26455	0.178941	0.999832	=	NA	NA	NA	NA	0.263763	0.235863	0.493405	=
ENSMUSG00000033965	Slc16a2	protein_coding	solute carrier family 16 (monocarboxylic acid transporters), member 2	SMN_unspecific	-0.254203	0.0651161	0.999832	=	NA	NA	NA	NA	-0.200258	0.23997	0.496678	=
ENSMUSG00000039914	Coq10a	protein_coding	coenzyme Q10A	SMN_unspecific	-0.25178	0.215385	0.999832	=	NA	NA	NA	NA	NA	NA	NA	NA
ENSMUSG00000018537	Pcgf2	protein_coding	polycomb group ring finger 2	SMN_unspecific	-0.249109	0.159465	0.999832	=	NA	NA	NA	NA	NA	NA	NA	NA
ENSMUSG00000035890	Rnf126	protein_coding	ring finger protein 126	SMN_unspecific	-0.24334	0.0966189	0.999832	=	NA	NA	NA	NA	NA	NA	NA	NA
ENSMUSG00000019539	Rcn3	protein_coding	reticulocalbin 3, EF-hand calcium binding domain	SMN_specific	-0.233012	0.222832	0.999832	=	NA	NA	NA	NA	-0.152325	0.458421	0.695551	=
ENSMUSG00000033740	St18	protein_coding	suppression of tumorigenicity 18	SMN_unspecific	-0.228532	0.234352	0.999832	=	NA	NA	NA	NA	NA	NA	NA	NA
ENSMUSG00000008604	Ubqln4	protein_coding	ubiquilin 4	SMN_unspecific	-0.227256	0.170672	0.999832	=	NA	NA	NA	NA	NA	NA	NA	NA
ENSMUSG00000022552	Sharpin	protein_coding	SHANK-associated RH domain interacting protein	SMN_unspecific	-0.218886	0.270359	0.999832	=	NA	NA	NA	NA	-0.409721	0.102607	0.324161	=
ENSMUSG00000045455	Gm9797	transcribed_processed_pseudogene	predicted pseudogene 9797	SMN_unspecific	0.241452	0.200102	0.999832	=	NA	NA	NA	NA	-0.363245	0.279594	0.538298	=
ENSMUSG00000039356	Exosc2	protein_coding	exosome component 2	SMN_unspecific	-0.21585	0.174469	0.999832	=	NA	NA	NA	NA	NA	NA	NA	NA
ENSMUSG00000027091	Zc3h15	protein_coding	zinc finger CCCH-type containing 15	SMN_unspecific	-0.0797925	0.389908	0.999832	=	-0.228981	0.143214	0.646848	=	0.363036	0.0310554	0.187656	+
ENSMUSG00000035033	Tbr1	protein_coding	T-box brain gene 1	SMN_unspecific	-0.193495	0.119647	0.999832	=	NA	NA	NA	NA	NA	NA	NA	NA
ENSMUSG00000061524	Zic2	protein_coding	zinc finger protein of the cerebellum 2	SMN_specific	-0.187751	0.182599	0.999832	=	NA	NA	NA	NA	NA	NA	NA	NA
ENSMUSG00000030811	Fbxl19	protein_coding	F-box and leucine-rich repeat protein 19	SMN_unspecific	-0.187264	0.364065	0.999832	=	NA	NA	NA	NA	NA	NA	NA	NA
ENSMUSG00000095234	Gm21586	protein_coding	predicted gene, 21586	SMN_unspecific	-0.186944	0.312081	0.999832	=	NA	NA	NA	NA	NA	NA	NA	NA
ENSMUSG00000032131	Abcg4	protein_coding	ATP binding cassette subfamily G member 4	SMN_unspecific	-0.185262	0.182909	0.999832	=	NA	NA	NA	NA	NA	NA	NA	NA
ENSMUSG00000020659	Cbll1	protein_coding	Casitas B-lineage lymphoma-like 1	SMN_unspecific	-0.184394	0.19924	0.999832	=	NA	NA	NA	NA	NA	NA	NA	NA
ENSMUSG00000045694	Gm4997	processed_pseudogene	predicted gene 4997	SMN_unspecific	-0.182206	0.426547	0.999832	=	-0.242486	0.155256	0.648082	=	-0.399959	0.0664977	0.264983	=
ENSMUSG00000034796	Cpne7	protein_coding	copine VII	SMN_specific	-0.183786	0.183986	0.999832	=	NA	NA	NA	NA	NA	NA	NA	NA
ENSMUSG00000026872	Zeb2	protein_coding	zinc finger E-box binding homeobox 2	SMN_unspecific	-0.106455	0.336438	0.999832	=	-0.193491	0.220792	0.656446	=	0.365827	0.00904215	0.122052	+
ENSMUSG00000000861	Bcl11a	protein_coding	B cell CLL/lymphoma 11A (zinc finger protein)	SMN_unspecific	-0.179192	0.104924	0.999832	=	NA	NA	NA	NA	NA	NA	NA	NA
ENSMUSG00000045799	Gm9800	processed_pseudogene	predicted gene 9800	SMN_unspecific	0.0712608	0.788538	0.999832	=	-0.239595	0.177491	0.651855	=	-0.0380295	0.818216	0.9186	=
ENSMUSG00000020950	Foxg1	protein_coding	forkhead box G1	SMN_unspecific	-0.177609	0.134034	0.999832	=	NA	NA	NA	NA	NA	NA	NA	NA
ENSMUSG00000040591	1110051M20Rik	protein_coding	RIKEN cDNA 1110051M20 gene	SMN_unspecific	-0.171918	0.136911	0.999832	=	NA	NA	NA	NA	NA	NA	NA	NA
ENSMUSG00000005198	Polr2a	protein_coding	polymerase (RNA) II (DNA directed) polypeptide A	SMN_specific	-0.171891	0.207894	0.999832	=	NA	NA	NA	NA	0.0713683	0.633667	0.816098	=
ENSMUSG00000094695	Gm21953	protein_coding	predicted gene, 21953	SMN_unspecific	-0.17025	0.355039	0.999832	=	NA	NA	NA	NA	NA	NA	NA	NA
ENSMUSG00000025314	Ptprj	protein_coding	protein tyrosine phosphatase, receptor type, J	SMN_unspecific	-0.168302	0.155256	0.999832	=	NA	NA	NA	NA	-0.112901	0.504114	0.727193	=
ENSMUSG00000004032	Gstm5	protein_coding	glutathione S-transferase, mu 5	SMN_unspecific	0.128497	0.253734	0.999832	=	0.0814456	0.401857	0.747806	=	0.366454	0.032421	0.190554	+
ENSMUSG00000031375	Bgn	protein_coding	biglycan	SMN_unspecific	-0.164272	0.44121	0.999832	=	NA	NA	NA	NA	-0.217222	0.103951	0.325646	=
ENSMUSG00000050628	Ubald2	protein_coding	UBA-like domain containing 2	SMN_unspecific	-0.163099	0.309112	0.999832	=	NA	NA	NA	NA	-0.324002	0.168633	0.416803	=
ENSMUSG00000036948	Map11	protein_coding	microtubule associated protein 11	SMN_unspecific	-0.161209	0.492178	0.999832	=	NA	NA	NA	NA	NA	NA	NA	NA
ENSMUSG00000031170	Slc38a5	protein_coding	solute carrier family 38, member 5	SMN_unspecific	-0.158951	0.456273	0.999832	=	NA	NA	NA	NA	NA	NA	NA	NA
ENSMUSG00000004151	Etv1	protein_coding	ets variant 1	SMN_unspecific	-0.155575	0.169654	0.999832	=	NA	NA	NA	NA	NA	NA	NA	NA
ENSMUSG00000070003	Ssbp4	protein_coding	single stranded DNA binding protein 4	SMN_unspecific	-0.151909	0.316394	0.999832	=	NA	NA	NA	NA	NA	NA	NA	NA
ENSMUSG00000028333	Anp32b	protein_coding	acidic (leucine-rich) nuclear phosphoprotein 32 family, member B	SMN_unspecific	-0.102255	0.500572	0.999832	=	-0.461121	0.0444566	0.646848	-	0.366488	0.0308804	0.187508	+
ENSMUSG00000028703	Lrrc41	protein_coding	leucine rich repeat containing 41	SMN_unspecific	-0.151672	0.337445	0.999832	=	NA	NA	NA	NA	-0.43474	0.132039	0.36808	=
ENSMUSG00000037824	Tspan14	protein_coding	tetraspanin 14	SMN_unspecific	-0.150008	0.334894	0.999832	=	NA	NA	NA	NA	-0.297478	0.105745	0.329712	=
ENSMUSG00000042055	Wdr11	protein_coding	WD repeat domain 11	SMN_unspecific	-0.148062	0.221185	0.999832	=	NA	NA	NA	NA	0.0238404	0.873277	0.947088	=
ENSMUSG00000022710	Usp7	protein_coding	ubiquitin specific peptidase 7	SMN_unspecific	-0.0838292	0.323744	0.999832	=	-0.220804	0.147409	0.646848	=	0.367057	0.0257592	0.173589	+
ENSMUSG00000037049	Smpd1	protein_coding	sphingomyelin phosphodiesterase 1, acid lysosomal	SMN_unspecific	-0.146395	0.456787	0.999832	=	NA	NA	NA	NA	NA	NA	NA	NA
ENSMUSG00000000753	Serpinf1	protein_coding	serine (or cysteine) peptidase inhibitor, clade F, member 1	SMN_unspecific	-0.145205	0.597636	0.999832	=	NA	NA	NA	NA	-0.21812	0.0813388	0.290259	=
ENSMUSG00000003810	Mast2	protein_coding	microtubule associated serine/threonine kinase 2	SMN_unspecific	-0.144328	0.301535	0.999832	=	NA	NA	NA	NA	NA	NA	NA	NA
ENSMUSG00000003644	Rps6ka1	protein_coding	ribosomal protein S6 kinase polypeptide 1	SMN_unspecific	-0.144	0.447291	0.999832	=	NA	NA	NA	NA	0.0205624	0.918779	0.968429	=
ENSMUSG00000033578	Tmem35a	protein_coding	transmembrane protein 35A	SMN_unspecific	-0.143912	0.40106	0.999832	=	NA	NA	NA	NA	NA	NA	NA	NA
ENSMUSG00000036606	Plxnb2	protein_coding	plexin B2	SMN_unspecific	-0.142394	0.34794	0.999832	=	NA	NA	NA	NA	-0.0808169	0.518498	0.73846	=
ENSMUSG00000035285	Nat14	protein_coding	N-acetyltransferase 14	SMN_unspecific	-0.13761	0.482043	0.999832	=	NA	NA	NA	NA	NA	NA	NA	NA
ENSMUSG00000025326	Ube3a	protein_coding	ubiquitin protein ligase E3A	SMN_unspecific	-0.13617	0.13586	0.999832	=	-0.201912	0.140886	0.646848	=	0.367162	0.021483	0.162458	+
ENSMUSG00000021814	Anxa7	protein_coding	annexin A7	SMN_unspecific	-0.134647	0.388352	0.999832	=	NA	NA	NA	NA	-0.16342	0.269996	0.528799	=
ENSMUSG00000046334	Gm6195	processed_pseudogene	predicted pseudogene 6195	SMN_unspecific	0.0658092	0.761444	0.999832	=	-0.298634	0.169141	0.651109	=	0.358611	0.319229	0.579032	=
ENSMUSG00000046341	Gm11223	processed_pseudogene	predicted gene 11223	SMN_unspecific	0.122423	0.614977	0.999832	=	-0.0837756	0.573843	0.833973	=	0.000937052	0.995819	0.99822	=
ENSMUSG00000031169	Porcn	protein_coding	porcupine O-acyltransferase	SMN_specific	-0.134295	0.43154	0.999832	=	NA	NA	NA	NA	NA	NA	NA	NA
ENSMUSG00000000078	Klf6	protein_coding	Kruppel-like factor 6	SMN_unspecific	-0.133479	0.316878	0.999832	=	NA	NA	NA	NA	NA	NA	NA	NA
ENSMUSG00000057963	Itpk1	protein_coding	inositol 1,3,4-triphosphate 5/6 kinase	SMN_unspecific	-0.131719	0.286845	0.999832	=	NA	NA	NA	NA	NA	NA	NA	NA
ENSMUSG00000040875	Osbpl10	protein_coding	oxysterol binding protein-like 10	SMN_unspecific	-0.131229	0.369992	0.999832	=	NA	NA	NA	NA	NA	NA	NA	NA
ENSMUSG00000064125	Prr36	protein_coding	proline rich 36	SMN_unspecific	-0.131196	0.368714	0.999832	=	NA	NA	NA	NA	NA	NA	NA	NA
ENSMUSG00000022971	Ifnar2	protein_coding	interferon (alpha and beta) receptor 2	SMN_unspecific	-0.152832	0.328318	0.999832	=	-0.0366695	0.83536	0.946733	=	0.368128	0.006783	0.113177	+
ENSMUSG00000027221	Chst1	protein_coding	carbohydrate sulfotransferase 1	SMN_unspecific	-0.130199	0.340088	0.999832	=	NA	NA	NA	NA	NA	NA	NA	NA
ENSMUSG00000021559	Dapk1	protein_coding	death associated protein kinase 1	SMN_unspecific	-0.123414	0.324365	0.999832	=	NA	NA	NA	NA	0.00801725	0.960355	0.982869	=
ENSMUSG00000046440	Gm5564	processed_pseudogene	predicted gene 5564	SMN_unspecific	0.000849948	0.995471	0.999832	=	NA	NA	NA	NA	NA	NA	NA	NA
ENSMUSG00000026344	Lypd1	protein_coding	Ly6/Plaur domain containing 1	SMN_unspecific	-0.121775	0.302456	0.999832	=	NA	NA	NA	NA	NA	NA	NA	NA
ENSMUSG00000071516	Hist1h2ai	protein_coding	histone cluster 1, H2ai	SMN_unspecific	-0.119468	0.764973	0.999832	=	NA	NA	NA	NA	0.177901	0.641181	0.82087	=
ENSMUSG00000026805	Barhl1	protein_coding	BarH like homeobox 1	SMN_unspecific	-0.118318	0.598404	0.999832	=	NA	NA	NA	NA	NA	NA	NA	NA
ENSMUSG00000022285	Ywhaz	protein_coding	tyrosine 3-monooxygenase/tryptophan 5-monooxygenase activation protein, zeta polypeptide	SMN_specific	0.130885	0.620787	0.999832	=	-0.11813	0.300685	0.699772	=	0.369393	0.00328386	0.0939364	+
ENSMUSG00000079003	Samd1	protein_coding	sterile alpha motif domain containing 1	SMN_unspecific	-0.11195	0.424755	0.999832	=	NA	NA	NA	NA	NA	NA	NA	NA
ENSMUSG00000038369	Ncoa6	protein_coding	nuclear receptor coactivator 6	SMN_unspecific	-0.110864	0.483165	0.999832	=	NA	NA	NA	NA	NA	NA	NA	NA
ENSMUSG00000027168	Pax6	protein_coding	paired box 6	SMN_unspecific	-0.109769	0.454563	0.999832	=	NA	NA	NA	NA	NA	NA	NA	NA
ENSMUSG00000022868	Ahsg	protein_coding	alpha-2-HS-glycoprotein	SMN_unspecific	NA	NA	NA	NA	NA	NA	NA	NA	0.370003	0.0164243	0.146736	+
ENSMUSG00000046636	Gm7729	unprocessed_pseudogene	predicted gene 7729	SMN_unspecific	0.129395	0.36968	0.999832	=	0.201266	0.22959	0.661016	=	-0.352573	0.278145	0.537167	=
ENSMUSG00000030697	Ppp4c	protein_coding	protein phosphatase 4, catalytic subunit	SMN_unspecific	-0.108228	0.509825	0.999832	=	NA	NA	NA	NA	-0.120342	0.58885	0.787507	=
ENSMUSG00000029730	Mcm7	protein_coding	minichromosome maintenance complex component 7	SMN_unspecific	-0.106139	0.442743	0.999832	=	NA	NA	NA	NA	-0.135464	0.485688	0.714675	=
ENSMUSG00000005481	Ddx39	protein_coding	DEAD (Asp-Glu-Ala-Asp) box polypeptide 39	SMN_unspecific	-0.105935	0.450592	0.999832	=	NA	NA	NA	NA	-0.0788147	0.687238	0.851165	=
ENSMUSG00000046687	Gm5424	processed_pseudogene	predicted gene 5424	SMN_unspecific	-0.166094	0.187755	0.999832	=	-0.294359	0.0746007	0.646848	=	-0.22798	0.190867	0.444588	=
ENSMUSG00000019828	Grm1	protein_coding	glutamate receptor, metabotropic 1	SMN_unspecific	-0.103938	0.425139	0.999832	=	NA	NA	NA	NA	NA	NA	NA	NA
ENSMUSG00000014837	4931428F04Rik	protein_coding	RIKEN cDNA 4931428F04 gene	SMN_unspecific	-0.0996282	0.523527	0.999832	=	NA	NA	NA	NA	NA	NA	NA	NA
ENSMUSG00000040010	Slc7a5	protein_coding	solute carrier family 7 (cationic amino acid transporter, y+ system), member 5	SMN_unspecific	-0.0992985	0.512746	0.999832	=	NA	NA	NA	NA	NA	NA	NA	NA
ENSMUSG00000046709	Mapk10	polymorphic_pseudogene	mitogen-activated protein kinase 10	SMN_unspecific	0.0739893	0.461866	0.999832	=	0.0993805	0.376282	0.737475	=	NA	NA	NA	NA
ENSMUSG00000078532	Nkain1	protein_coding	Na+/K+ transporting ATPase interacting 1	SMN_unspecific	-0.0989643	0.48303	0.999832	=	NA	NA	NA	NA	NA	NA	NA	NA
ENSMUSG00000030067	Foxp1	protein_coding	forkhead box P1	SMN_unspecific	-0.0968102	0.4124	0.999832	=	NA	NA	NA	NA	0.089399	0.571911	0.774887	=
ENSMUSG00000019978	Epb41l2	protein_coding	erythrocyte membrane protein band 4.1 like 2	SMN_unspecific	-0.0264667	0.797757	0.999832	=	-0.122309	0.194447	0.65303	=	0.370049	0.00461185	0.106536	+
ENSMUSG00000029050	Ski	protein_coding	ski sarcoma viral oncogene homolog (avian)	SMN_unspecific	-0.0961882	0.399916	0.999832	=	NA	NA	NA	NA	NA	NA	NA	NA
ENSMUSG00000024856	Cdk2ap2	protein_coding	CDK2-associated protein 2	SMN_unspecific	-0.0952232	0.688838	0.999832	=	NA	NA	NA	NA	-0.48034	0.0945709	0.30991	=
ENSMUSG00000032220	Myo1e	protein_coding	myosin IE	SMN_unspecific	NA	NA	NA	NA	-0.460173	0.0275719	0.646848	-	0.370058	0.043529	0.21778	+
ENSMUSG00000078747	Gm20878	protein_coding	predicted gene, 20878	SMN_unspecific	-0.0940238	0.567138	0.999832	=	NA	NA	NA	NA	NA	NA	NA	NA
ENSMUSG00000037727	Avp	protein_coding	arginine vasopressin	SMN_unspecific	-0.0937507	0.656453	0.999832	=	NA	NA	NA	NA	NA	NA	NA	NA
ENSMUSG00000004565	Pnpla6	protein_coding	patatin-like phospholipase domain containing 6	SMN_unspecific	-0.0934394	0.444274	0.999832	=	NA	NA	NA	NA	NA	NA	NA	NA
ENSMUSG00000011114	Tbrg1	protein_coding	transforming growth factor beta regulated gene 1	SMN_unspecific	-0.144649	0.403306	0.999832	=	-0.0429508	0.725585	0.903254	=	0.372933	0.0436113	0.217917	+
ENSMUSG00000021936	Mapk8	protein_coding	mitogen-activated protein kinase 8	SMN_unspecific	-0.092009	0.306748	0.999832	=	NA	NA	NA	NA	NA	NA	NA	NA
ENSMUSG00000038418	Egr1	protein_coding	early growth response 1	SMN_unspecific	-0.0918738	0.52008	0.999832	=	NA	NA	NA	NA	0.244751	0.213676	0.470041	=
ENSMUSG00000060376	Bckdha	protein_coding	branched chain ketoacid dehydrogenase E1, alpha polypeptide	SMN_unspecific	-0.0909809	0.567365	0.999832	=	NA	NA	NA	NA	-0.12426	0.423137	0.668372	=
ENSMUSG00000030600	Lrfn1	protein_coding	leucine rich repeat and fibronectin type III domain containing 1	SMN_unspecific	-0.0905155	0.67623	0.999832	=	NA	NA	NA	NA	NA	NA	NA	NA
ENSMUSG00000023707	Ogfod2	protein_coding	2-oxoglutarate and iron-dependent oxygenase domain containing 2	SMN_unspecific	-0.0885147	0.678072	0.999832	=	NA	NA	NA	NA	NA	NA	NA	NA
ENSMUSG00000036111	Lmo1	protein_coding	LIM domain only 1	SMN_unspecific	-0.0885101	0.641138	0.999832	=	NA	NA	NA	NA	NA	NA	NA	NA
ENSMUSG00000040699	Limd2	protein_coding	LIM domain containing 2	SMN_unspecific	-0.0883709	0.498869	0.999832	=	NA	NA	NA	NA	NA	NA	NA	NA
ENSMUSG00000062232	Rapgef2	protein_coding	Rap guanine nucleotide exchange factor (GEF) 2	SMN_unspecific	-0.0873146	0.408834	0.999832	=	NA	NA	NA	NA	NA	NA	NA	NA
ENSMUSG00000038525	Armc10	protein_coding	armadillo repeat containing 10	SMN_unspecific	-0.0865113	0.67622	0.999832	=	NA	NA	NA	NA	NA	NA	NA	NA
ENSMUSG00000002741	Ykt6	protein_coding	YKT6 v-SNARE homolog (S. cerevisiae)	SMN_unspecific	-0.0857309	0.473496	0.999832	=	NA	NA	NA	NA	NA	NA	NA	NA
ENSMUSG00000056050	Mia3	protein_coding	melanoma inhibitory activity 3	SMN_specific	-0.123393	0.411938	0.999832	=	-0.0399146	0.750939	0.914522	=	0.373243	0.0390736	0.206669	+
ENSMUSG00000020277	Pfkl	protein_coding	phosphofructokinase, liver, B-type	SMN_unspecific	-0.0852862	0.564221	0.999832	=	NA	NA	NA	NA	-0.244769	0.235428	0.493386	=
ENSMUSG00000047428	Dlk2	protein_coding	delta like non-canonical Notch ligand 2	SMN_unspecific	-0.0848836	0.600744	0.999832	=	NA	NA	NA	NA	NA	NA	NA	NA
ENSMUSG00000046993	Gm5637	processed_pseudogene	predicted pseudogene 5637	SMN_unspecific	NA	NA	NA	NA	NA	NA	NA	NA	-0.0263152	0.919872	0.968429	=
ENSMUSG00000038777	Sema6c	protein_coding	sema domain, transmembrane domain (TM), and cytoplasmic domain, (semaphorin) 6C	SMN_unspecific	-0.0838774	0.598352	0.999832	=	NA	NA	NA	NA	NA	NA	NA	NA
ENSMUSG00000038604	Ripor1	protein_coding	RHO family interacting cell polarization regulator 1	SMN_unspecific	-0.0835221	0.511169	0.999832	=	NA	NA	NA	NA	NA	NA	NA	NA
ENSMUSG00000033036	Gm7879	protein_coding	predicted pseudogene 7879	SMN_unspecific	-0.0830974	0.699075	0.999832	=	NA	NA	NA	NA	NA	NA	NA	NA
ENSMUSG00000010609	Psen2	protein_coding	presenilin 2	SMN_unspecific	-0.0829343	0.558043	0.999832	=	NA	NA	NA	NA	-0.239281	0.13638	0.374489	=
ENSMUSG00000027347	Rasgrp1	protein_coding	RAS guanyl releasing protein 1	SMN_unspecific	-0.0798834	0.497619	0.999832	=	NA	NA	NA	NA	NA	NA	NA	NA
ENSMUSG00000029361	Nos1	protein_coding	nitric oxide synthase 1, neuronal	SMN_unspecific	-0.0792493	0.440725	0.999832	=	NA	NA	NA	NA	NA	NA	NA	NA
ENSMUSG00000015476	Prrt1	protein_coding	proline-rich transmembrane protein 1	SMN_unspecific	-0.0777355	0.530645	0.999832	=	NA	NA	NA	NA	NA	NA	NA	NA
ENSMUSG00000016256	Ctsz	protein_coding	cathepsin Z	SMN_unspecific	-0.0772346	0.595134	0.999832	=	NA	NA	NA	NA	0.0714267	0.646821	0.824088	=
ENSMUSG00000068373	D430041D05Rik	protein_coding	RIKEN cDNA D430041D05 gene	SMN_specific	-0.0752851	0.463197	0.999832	=	NA	NA	NA	NA	NA	NA	NA	NA
ENSMUSG00000025958	Creb1	protein_coding	cAMP responsive element binding protein 1	SMN_unspecific	-0.0736895	0.536123	0.999832	=	NA	NA	NA	NA	NA	NA	NA	NA
ENSMUSG00000041774	Ydjc	protein_coding	YdjC homolog (bacterial)	SMN_specific	-0.0735093	0.58201	0.999832	=	NA	NA	NA	NA	NA	NA	NA	NA
ENSMUSG00000043079	Synpo	protein_coding	synaptopodin	SMN_unspecific	-0.072406	0.499942	0.999832	=	NA	NA	NA	NA	NA	NA	NA	NA
ENSMUSG00000115302	Gm49394	protein_coding	predicted gene, 49394	SMN_unspecific	-0.0694621	0.568548	0.999832	=	NA	NA	NA	NA	0.0325069	0.794967	0.907286	=
ENSMUSG00000004113	Cacna1b	protein_coding	calcium channel, voltage-dependent, N type, alpha 1B subunit	SMN_unspecific	-0.0679541	0.518342	0.999832	=	NA	NA	NA	NA	NA	NA	NA	NA
ENSMUSG00000031751	Amfr	protein_coding	autocrine motility factor receptor	SMN_unspecific	-0.0677535	0.671192	0.999832	=	NA	NA	NA	NA	0.00456491	0.978054	0.990193	=
ENSMUSG00000025666	Tmem47	protein_coding	transmembrane protein 47	SMN_unspecific	-0.0666348	0.642812	0.999832	=	NA	NA	NA	NA	NA	NA	NA	NA
ENSMUSG00000000184	Ccnd2	protein_coding	cyclin D2	SMN_unspecific	-0.0661294	0.536993	0.999832	=	NA	NA	NA	NA	NA	NA	NA	NA
ENSMUSG00000016150	Tenm1	protein_coding	teneurin transmembrane protein 1	SMN_unspecific	-0.0659812	0.638395	0.999832	=	NA	NA	NA	NA	NA	NA	NA	NA
ENSMUSG00000091421	Gm4202	processed_pseudogene	predicted gene 4202	SMN_unspecific	0.112236	0.642822	0.999832	=	-0.0819311	0.472212	0.783926	=	0.373348	0.0171944	0.15014	+
ENSMUSG00000029419	Ajm1	protein_coding	apical junction component 1	SMN_unspecific	-0.0657507	0.710842	0.999832	=	NA	NA	NA	NA	NA	NA	NA	NA
ENSMUSG00000027560	Dok5	protein_coding	docking protein 5	SMN_unspecific	-0.0650858	0.635007	0.999832	=	NA	NA	NA	NA	NA	NA	NA	NA
ENSMUSG00000047347	Tdg-ps	processed_pseudogene	thymine DNA glycosylase, pseudogene	SMN_unspecific	-0.00175603	0.989204	0.999832	=	-0.163601	0.235762	0.661869	=	NA	NA	NA	NA
ENSMUSG00000042700	Sipa1l1	protein_coding	signal-induced proliferation-associated 1 like 1	SMN_unspecific	-0.0644743	0.547728	0.999832	=	NA	NA	NA	NA	NA	NA	NA	NA
ENSMUSG00000052423	B4galt3	protein_coding	UDP-Gal:betaGlcNAc beta 1,4-galactosyltransferase, polypeptide 3	SMN_unspecific	-0.0637035	0.586538	0.999832	=	NA	NA	NA	NA	NA	NA	NA	NA
ENSMUSG00000021595	Nsun2	protein_coding	NOL1/NOP2/Sun domain family member 2	SMN_unspecific	-0.0754685	0.557154	0.999832	=	-0.0334354	0.816411	0.940579	=	0.373395	0.0285574	0.181488	+
ENSMUSG00000021303	Gng4	protein_coding	guanine nucleotide binding protein (G protein), gamma 4	SMN_unspecific	-0.0626292	0.635838	0.999832	=	NA	NA	NA	NA	NA	NA	NA	NA
ENSMUSG00000026824	Kcnj3	protein_coding	potassium inwardly-rectifying channel, subfamily J, member 3	SMN_unspecific	-0.0622005	0.593274	0.999832	=	NA	NA	NA	NA	NA	NA	NA	NA
ENSMUSG00000000134	Tfe3	protein_coding	transcription factor E3	SMN_unspecific	-0.0620618	0.682395	0.999832	=	NA	NA	NA	NA	NA	NA	NA	NA
ENSMUSG00000034701	Neurod1	protein_coding	neurogenic differentiation 1	SMN_unspecific	-0.0593699	0.65707	0.999832	=	NA	NA	NA	NA	NA	NA	NA	NA
ENSMUSG00000037541	Shank2	protein_coding	SH3 and multiple ankyrin repeat domains 2	SMN_unspecific	-0.05667	0.593358	0.999832	=	NA	NA	NA	NA	NA	NA	NA	NA
ENSMUSG00000039470	Zdhhc2	protein_coding	zinc finger, DHHC domain containing 2	SMN_unspecific	-0.0560724	0.670704	0.999832	=	NA	NA	NA	NA	NA	NA	NA	NA
ENSMUSG00000047509	Gm6776	processed_pseudogene	predicted pseudogene 6776	SMN_unspecific	-0.199456	0.178506	0.999832	=	-0.171001	0.476365	0.786661	=	NA	NA	NA	NA
ENSMUSG00000041708	Mpped1	protein_coding	metallophosphoesterase domain containing 1	SMN_unspecific	-0.0558861	0.546152	0.999832	=	NA	NA	NA	NA	NA	NA	NA	NA
ENSMUSG00000020866	Cacna1g	protein_coding	calcium channel, voltage-dependent, T type, alpha 1G subunit	SMN_unspecific	-0.0558625	0.693882	0.999832	=	NA	NA	NA	NA	NA	NA	NA	NA
ENSMUSG00000052131	Akr1b7	protein_coding	aldo-keto reductase family 1, member B7	SMN_unspecific	NA	NA	NA	NA	NA	NA	NA	NA	0.373637	0.0477398	0.227862	+
ENSMUSG00000021770	Samd8	protein_coding	sterile alpha motif domain containing 8	SMN_unspecific	-0.054475	0.696545	0.999832	=	NA	NA	NA	NA	NA	NA	NA	NA
ENSMUSG00000046449	Nexmif	protein_coding	neurite extension and migration factor	SMN_unspecific	-0.0526525	0.613565	0.999832	=	NA	NA	NA	NA	NA	NA	NA	NA
ENSMUSG00000025128	Bhlhe22	protein_coding	basic helix-loop-helix family, member e22	SMN_unspecific	-0.0523289	0.689036	0.999832	=	NA	NA	NA	NA	NA	NA	NA	NA
ENSMUSG00000032244	Fem1b	protein_coding	feminization 1 homolog b (C. elegans)	SMN_unspecific	-0.0517444	0.689744	0.999832	=	NA	NA	NA	NA	NA	NA	NA	NA
ENSMUSG00000006127	Inpp5k	protein_coding	inositol polyphosphate 5-phosphatase K	SMN_unspecific	-0.0504262	0.77368	0.999832	=	NA	NA	NA	NA	NA	NA	NA	NA
ENSMUSG00000051351	Zfp46	protein_coding	zinc finger protein 46	SMN_unspecific	-0.0495821	0.741604	0.999832	=	NA	NA	NA	NA	NA	NA	NA	NA
ENSMUSG00000047643	Gm5454	processed_pseudogene	predicted gene 5454	SMN_unspecific	-0.132252	0.356293	0.999832	=	NA	NA	NA	NA	NA	NA	NA	NA
ENSMUSG00000032452	Clstn2	protein_coding	calsyntenin 2	SMN_unspecific	-0.0478083	0.669683	0.999832	=	NA	NA	NA	NA	NA	NA	NA	NA
ENSMUSG00000047657	Crry-ps	processed_pseudogene	complement receptor related protein, pseudogene	SMN_unspecific	NA	NA	NA	NA	NA	NA	NA	NA	-0.0315554	0.852086	0.936746	=
ENSMUSG00000041073	Nacad	protein_coding	NAC alpha domain containing	SMN_unspecific	-0.0474383	0.733139	0.999832	=	NA	NA	NA	NA	NA	NA	NA	NA
ENSMUSG00000047676	Rpsa-ps10	processed_pseudogene	ribosomal protein SA, pseudogene 10	SMN_unspecific	NA	NA	NA	NA	NA	NA	NA	NA	-0.495767	0.0753635	0.280242	=
ENSMUSG00000026103	Gls	protein_coding	glutaminase	SMN_unspecific	-0.0460212	0.663315	0.999832	=	NA	NA	NA	NA	NA	NA	NA	NA
ENSMUSG00000031906	Smpd3	protein_coding	sphingomyelin phosphodiesterase 3, neutral	SMN_unspecific	-0.0451025	0.719297	0.999832	=	NA	NA	NA	NA	NA	NA	NA	NA
ENSMUSG00000074923	Pak6	protein_coding	p21 (RAC1) activated kinase 6	SMN_unspecific	-0.0424813	0.740053	0.999832	=	NA	NA	NA	NA	NA	NA	NA	NA
ENSMUSG00000041468	Gpr12	protein_coding	G-protein coupled receptor 12	SMN_unspecific	-0.0408101	0.86551	0.999832	=	NA	NA	NA	NA	NA	NA	NA	NA
ENSMUSG00000076431	Sox4	protein_coding	SRY (sex determining region Y)-box 4	SMN_unspecific	-0.0405232	0.740872	0.999832	=	NA	NA	NA	NA	NA	NA	NA	NA
ENSMUSG00000053580	Tanc2	protein_coding	tetratricopeptide repeat, ankyrin repeat and coiled-coil containing 2	SMN_specific	-0.0404176	0.755831	0.999832	=	NA	NA	NA	NA	NA	NA	NA	NA
ENSMUSG00000036887	C1qa	protein_coding	complement component 1, q subcomponent, alpha polypeptide	SMN_unspecific	-0.0402215	0.840652	0.999832	=	NA	NA	NA	NA	-0.14893	0.498943	0.723373	=
ENSMUSG00000059173	Pde1a	protein_coding	phosphodiesterase 1A, calmodulin-dependent	SMN_unspecific	-0.0396334	0.705105	0.999832	=	NA	NA	NA	NA	NA	NA	NA	NA
ENSMUSG00000003444	Med29	protein_coding	mediator complex subunit 29	SMN_unspecific	-0.0374451	0.934783	0.999832	=	NA	NA	NA	NA	NA	NA	NA	NA
ENSMUSG00000033910	Gucy1a1	protein_coding	guanylate cyclase 1, soluble, alpha 1	SMN_unspecific	-0.0372528	0.800304	0.999832	=	NA	NA	NA	NA	NA	NA	NA	NA
ENSMUSG00000000085	Scmh1	protein_coding	sex comb on midleg homolog 1	SMN_unspecific	-0.0371669	0.758349	0.999832	=	NA	NA	NA	NA	NA	NA	NA	NA
ENSMUSG00000046841	Ckap4	protein_coding	cytoskeleton-associated protein 4	SMN_unspecific	-0.0343295	0.807413	0.999832	=	NA	NA	NA	NA	NA	NA	NA	NA
ENSMUSG00000039686	Zer1	protein_coding	zyg-11 related, cell cycle regulator	SMN_unspecific	-0.033975	0.763679	0.999832	=	NA	NA	NA	NA	NA	NA	NA	NA
ENSMUSG00000024050	Wiz	protein_coding	widely-interspaced zinc finger motifs	SMN_unspecific	-0.0335699	0.769682	0.999832	=	NA	NA	NA	NA	NA	NA	NA	NA
ENSMUSG00000040855	Reps2	protein_coding	RALBP1 associated Eps domain containing protein 2	SMN_unspecific	-0.0333922	0.75622	0.999832	=	NA	NA	NA	NA	NA	NA	NA	NA
ENSMUSG00000029420	Rimbp2	protein_coding	RIMS binding protein 2	SMN_unspecific	-0.0317091	0.808682	0.999832	=	NA	NA	NA	NA	NA	NA	NA	NA
ENSMUSG00000047905	Gm8566	processed_pseudogene	predicted pseudogene 8566	SMN_unspecific	-0.0211155	0.895245	0.999832	=	-0.0032388	0.980375	0.993475	=	0.0235673	0.861107	0.941066	=
ENSMUSG00000047013	Fbxo41	protein_coding	F-box protein 41	SMN_unspecific	-0.0309924	0.796063	0.999832	=	NA	NA	NA	NA	NA	NA	NA	NA
ENSMUSG00000060510	Zfp266	protein_coding	zinc finger protein 266	SMN_unspecific	-0.0293426	0.825182	0.999832	=	NA	NA	NA	NA	NA	NA	NA	NA
ENSMUSG00000049336	Tenm2	protein_coding	teneurin transmembrane protein 2	SMN_specific	-0.0292227	0.800441	0.999832	=	NA	NA	NA	NA	NA	NA	NA	NA
ENSMUSG00000034818	Celf5	protein_coding	CUGBP, Elav-like family member 5	SMN_unspecific	-0.0291709	0.822786	0.999832	=	NA	NA	NA	NA	NA	NA	NA	NA
ENSMUSG00000047965	Rpl9-ps7	processed_pseudogene	ribosomal protein L9, pseudogene 7	SMN_unspecific	-0.0486428	0.926531	0.999832	=	0.181912	0.49271	0.793147	=	-0.512658	0.0634778	0.258008	=
ENSMUSG00000028341	Nr4a3	protein_coding	nuclear receptor subfamily 4, group A, member 3	SMN_unspecific	-0.0289401	0.79328	0.999832	=	NA	NA	NA	NA	NA	NA	NA	NA
ENSMUSG00000028176	Lrrc7	protein_coding	leucine rich repeat containing 7	SMN_unspecific	-0.0288064	0.846601	0.999832	=	NA	NA	NA	NA	NA	NA	NA	NA
ENSMUSG00000033128	Gga1	protein_coding	golgi associated, gamma adaptin ear containing, ARF binding protein 1	SMN_unspecific	-0.0283993	0.867737	0.999832	=	NA	NA	NA	NA	NA	NA	NA	NA
ENSMUSG00000001098	Kctd10	protein_coding	potassium channel tetramerisation domain containing 10	SMN_unspecific	-0.0269064	0.899214	0.999832	=	NA	NA	NA	NA	0.0780698	0.686817	0.85096	=
ENSMUSG00000044288	Cnr1	protein_coding	cannabinoid receptor 1 (brain)	SMN_unspecific	-0.0253422	0.851408	0.999832	=	NA	NA	NA	NA	NA	NA	NA	NA
ENSMUSG00000050751	Pgbd5	protein_coding	piggyBac transposable element derived 5	SMN_unspecific	-0.0253112	0.869268	0.999832	=	NA	NA	NA	NA	NA	NA	NA	NA
ENSMUSG00000027574	Nkain4	protein_coding	Na+/K+ transporting ATPase interacting 4	SMN_unspecific	-0.0248253	0.908305	0.999832	=	NA	NA	NA	NA	NA	NA	NA	NA
ENSMUSG00000033730	Egr3	protein_coding	early growth response 3	SMN_unspecific	-0.0208509	0.906518	0.999832	=	NA	NA	NA	NA	NA	NA	NA	NA
ENSMUSG00000010505	Myt1	protein_coding	myelin transcription factor 1	SMN_unspecific	-0.0206931	0.914674	0.999832	=	NA	NA	NA	NA	NA	NA	NA	NA
ENSMUSG00000046378	Asphd1	protein_coding	aspartate beta-hydroxylase domain containing 1	SMN_unspecific	-0.0202015	0.893472	0.999832	=	NA	NA	NA	NA	NA	NA	NA	NA
ENSMUSG00000026443	Lrrn2	protein_coding	leucine rich repeat protein 2, neuronal	SMN_unspecific	-0.0199802	0.873342	0.999832	=	NA	NA	NA	NA	NA	NA	NA	NA
ENSMUSG00000031328	Flna	protein_coding	filamin, alpha	SMN_unspecific	-0.0189985	0.911333	0.999832	=	NA	NA	NA	NA	0.313705	0.058672	0.249276	=
ENSMUSG00000048164	Gm7204	processed_pseudogene	predicted pseudogene 7204	SMN_unspecific	-0.149813	0.254583	0.999832	=	0.0394337	0.776803	0.925003	=	-0.0685025	0.590557	0.787659	=
ENSMUSG00000013629	Cad	protein_coding	carbamoyl-phosphate synthetase 2, aspartate transcarbamylase, and dihydroorotase	SMN_specific	-0.0186286	0.882885	0.999832	=	NA	NA	NA	NA	-0.0321048	0.825739	0.922635	=
ENSMUSG00000031386	Hcfc1	protein_coding	host cell factor C1	SMN_specific	-0.0178016	0.916722	0.999832	=	NA	NA	NA	NA	0.080904	0.624628	0.809472	=
ENSMUSG00000042388	Dlgap3	protein_coding	DLG associated protein 3	SMN_specific	-0.0162049	0.91963	0.999832	=	NA	NA	NA	NA	NA	NA	NA	NA
ENSMUSG00000045045	Lrfn4	protein_coding	leucine rich repeat and fibronectin type III domain containing 4	SMN_unspecific	-0.0158896	0.904571	0.999832	=	NA	NA	NA	NA	NA	NA	NA	NA
ENSMUSG00000053395	Cacng8	protein_coding	calcium channel, voltage-dependent, gamma subunit 8	SMN_unspecific	-0.0157675	0.891165	0.999832	=	NA	NA	NA	NA	NA	NA	NA	NA
ENSMUSG00000034781	Gna11	protein_coding	guanine nucleotide binding protein, alpha 11	SMN_unspecific	-0.0146495	0.903471	0.999832	=	NA	NA	NA	NA	NA	NA	NA	NA
ENSMUSG00000009569	Mrtfb	protein_coding	myocardin related transcription factor B	SMN_unspecific	-0.0141182	0.901268	0.999832	=	NA	NA	NA	NA	NA	NA	NA	NA
ENSMUSG00000070283	Ndufaf3	protein_coding	NADH:ubiquinone oxidoreductase complex assembly factor 3	SMN_unspecific	-0.0133077	0.94211	0.999832	=	NA	NA	NA	NA	NA	NA	NA	NA
ENSMUSG00000054871	Tmem158	protein_coding	transmembrane protein 158	SMN_unspecific	-0.0128997	0.921407	0.999832	=	NA	NA	NA	NA	NA	NA	NA	NA
ENSMUSG00000005973	Rcn1	protein_coding	reticulocalbin 1	SMN_unspecific	-0.0117855	0.926662	0.999832	=	NA	NA	NA	NA	NA	NA	NA	NA
ENSMUSG00000022208	Jph4	protein_coding	junctophilin 4	SMN_unspecific	-0.0113304	0.937304	0.999832	=	NA	NA	NA	NA	NA	NA	NA	NA
ENSMUSG00000048334	Gm8258	processed_pseudogene	predicted gene 8258	SMN_unspecific	NA	NA	NA	NA	NA	NA	NA	NA	0.343303	0.222315	0.479527	=
ENSMUSG00000025870	Arl10	protein_coding	ADP-ribosylation factor-like 10	SMN_unspecific	-0.010926	0.940053	0.999832	=	NA	NA	NA	NA	NA	NA	NA	NA
ENSMUSG00000038331	Satb2	protein_coding	special AT-rich sequence binding protein 2	SMN_unspecific	-0.0104951	0.912637	0.999832	=	NA	NA	NA	NA	NA	NA	NA	NA
ENSMUSG00000030350	Prmt8	protein_coding	protein arginine N-methyltransferase 8	SMN_unspecific	-0.0102697	0.930624	0.999832	=	NA	NA	NA	NA	NA	NA	NA	NA
ENSMUSG00000041815	Poldip3	protein_coding	polymerase (DNA-directed), delta interacting protein 3	SMN_unspecific	-0.00958573	0.934482	0.999832	=	NA	NA	NA	NA	NA	NA	NA	NA
ENSMUSG00000021373	Cap2	protein_coding	CAP, adenylate cyclase-associated protein, 2 (yeast)	SMN_unspecific	-0.00755134	0.952243	0.999832	=	NA	NA	NA	NA	NA	NA	NA	NA
ENSMUSG00000001034	Mapk7	protein_coding	mitogen-activated protein kinase 7	SMN_unspecific	-0.00667811	0.963338	0.999832	=	NA	NA	NA	NA	NA	NA	NA	NA
ENSMUSG00000030685	Kctd13	protein_coding	potassium channel tetramerisation domain containing 13	SMN_unspecific	-0.0053978	0.965524	0.999832	=	NA	NA	NA	NA	NA	NA	NA	NA
ENSMUSG00000021256	Vash1	protein_coding	vasohibin 1	SMN_unspecific	-0.00414301	0.973254	0.999832	=	NA	NA	NA	NA	NA	NA	NA	NA
ENSMUSG00000075334	Rprm	protein_coding	reprimo, TP53 dependent G2 arrest mediator candidate	SMN_unspecific	0.00305771	0.980978	0.999832	=	NA	NA	NA	NA	NA	NA	NA	NA
ENSMUSG00000022961	Son	protein_coding	Son DNA binding protein	SMN_specific	-0.0232759	0.78439	0.999832	=	-0.092397	0.512272	0.804554	=	0.373691	0.00433559	0.104157	+
ENSMUSG00000002006	Pdzd4	protein_coding	PDZ domain containing 4	SMN_unspecific	0.00329719	0.978372	0.999832	=	NA	NA	NA	NA	NA	NA	NA	NA
ENSMUSG00000074656	Eif2s2	protein_coding	eukaryotic translation initiation factor 2, subunit 2 (beta)	SMN_unspecific	-0.0677371	0.57479	0.999832	=	-0.18356	0.264114	0.678693	=	0.37406	0.0281212	0.180341	+
ENSMUSG00000042272	Sestd1	protein_coding	SEC14 and spectrin domains 1	SMN_unspecific	0.00484541	0.959062	0.999832	=	NA	NA	NA	NA	NA	NA	NA	NA
ENSMUSG00000024797	Vps51	protein_coding	VPS51 GARP complex subunit	SMN_unspecific	0.00568025	0.96825	0.999832	=	NA	NA	NA	NA	NA	NA	NA	NA
ENSMUSG00000048709	Gm8666	processed_pseudogene	predicted gene 8666	SMN_unspecific	0.108615	0.559402	0.999832	=	-0.445992	0.105891	0.646848	=	0.478218	0.0619716	0.255453	=
ENSMUSG00000003378	Grik5	protein_coding	glutamate receptor, ionotropic, kainate 5 (gamma 2)	SMN_unspecific	0.00578973	0.976799	0.999832	=	NA	NA	NA	NA	NA	NA	NA	NA
ENSMUSG00000030772	Dkk3	protein_coding	dickkopf WNT signaling pathway inhibitor 3	SMN_unspecific	0.00656888	0.956868	0.999832	=	NA	NA	NA	NA	NA	NA	NA	NA
ENSMUSG00000031917	Nip7	protein_coding	NIP7, nucleolar pre-rRNA processing protein	SMN_unspecific	0.00698032	0.96497	0.999832	=	NA	NA	NA	NA	NA	NA	NA	NA
ENSMUSG00000038807	Rap1gap2	protein_coding	RAP1 GTPase activating protein 2	SMN_unspecific	0.00846098	0.951188	0.999832	=	NA	NA	NA	NA	NA	NA	NA	NA
ENSMUSG00000007041	Clic1	protein_coding	chloride intracellular channel 1	SMN_unspecific	0.0086453	0.946858	0.999832	=	NA	NA	NA	NA	0.172529	0.278107	0.537167	=
ENSMUSG00000015090	Ptgds	protein_coding	prostaglandin D2 synthase (brain)	SMN_specific	0.00913854	0.956411	0.999832	=	NA	NA	NA	NA	NA	NA	NA	NA
ENSMUSG00000038375	Trp53inp2	protein_coding	transformation related protein 53 inducible nuclear protein 2	SMN_unspecific	0.00924593	0.933044	0.999832	=	NA	NA	NA	NA	NA	NA	NA	NA
ENSMUSG00000026826	Nr4a2	protein_coding	nuclear receptor subfamily 4, group A, member 2	SMN_unspecific	0.0120743	0.943622	0.999832	=	NA	NA	NA	NA	NA	NA	NA	NA
ENSMUSG00000025738	Fbxl16	protein_coding	F-box and leucine-rich repeat protein 16	SMN_unspecific	0.0134724	0.927199	0.999832	=	NA	NA	NA	NA	NA	NA	NA	NA
ENSMUSG00000025854	Fam20c	protein_coding	family with sequence similarity 20, member C	SMN_unspecific	0.016168	0.889249	0.999832	=	NA	NA	NA	NA	-0.0932855	0.599819	0.793649	=
ENSMUSG00000048001	Hes5	protein_coding	hes family bHLH transcription factor 5	SMN_unspecific	0.0178549	0.905596	0.999832	=	NA	NA	NA	NA	NA	NA	NA	NA
ENSMUSG00000048916	Gm5540	processed_pseudogene	predicted pseudogene 5540	SMN_unspecific	NA	NA	NA	NA	NA	NA	NA	NA	-0.364122	0.0519346	0.23559	=
ENSMUSG00000031285	Dcx	protein_coding	doublecortin	SMN_unspecific	0.0178798	0.848677	0.999832	=	NA	NA	NA	NA	NA	NA	NA	NA
ENSMUSG00000041642	Kif21b	protein_coding	kinesin family member 21B	SMN_unspecific	0.0184598	0.849414	0.999832	=	NA	NA	NA	NA	NA	NA	NA	NA
ENSMUSG00000024007	Ppil1	protein_coding	peptidylprolyl isomerase (cyclophilin)-like 1	SMN_unspecific	0.0193847	0.916263	0.999832	=	NA	NA	NA	NA	-0.42417	0.0660169	0.26386	=
ENSMUSG00000001552	Jup	protein_coding	junction plakoglobin	SMN_unspecific	0.0196674	0.881778	0.999832	=	NA	NA	NA	NA	-0.253497	0.0596146	0.251131	=
ENSMUSG00000030209	Grin2b	protein_coding	glutamate receptor, ionotropic, NMDA2B (epsilon 2)	SMN_unspecific	0.0207933	0.805761	0.999832	=	NA	NA	NA	NA	NA	NA	NA	NA
ENSMUSG00000036112	Metap2	protein_coding	methionine aminopeptidase 2	SMN_unspecific	0.0075879	0.943519	0.999832	=	-0.204921	0.103984	0.646848	=	0.37668	0.00743105	0.116583	+
ENSMUSG00000022557	Bop1	protein_coding	block of proliferation 1	SMN_unspecific	0.0236231	0.889961	0.999832	=	NA	NA	NA	NA	NA	NA	NA	NA
ENSMUSG00000049176	Frmpd4	protein_coding	FERM and PDZ domain containing 4	SMN_unspecific	0.0253418	0.821098	0.999832	=	NA	NA	NA	NA	NA	NA	NA	NA
ENSMUSG00000062257	Opcml	protein_coding	opioid binding protein/cell adhesion molecule-like	SMN_unspecific	0.0269294	0.764455	0.999832	=	NA	NA	NA	NA	NA	NA	NA	NA
ENSMUSG00000055707	Klhl26	protein_coding	kelch-like 26	SMN_unspecific	0.0277287	0.859644	0.999832	=	NA	NA	NA	NA	NA	NA	NA	NA
ENSMUSG00000049124	Gm8186	processed_pseudogene	predicted gene 8186	SMN_unspecific	0.11537	0.341399	0.999832	=	0.135352	0.363594	0.729918	=	-0.176354	0.328633	0.58785	=
ENSMUSG00000040929	Rfx3	protein_coding	regulatory factor X, 3 (influences HLA class II expression)	SMN_unspecific	0.0283307	0.764454	0.999832	=	NA	NA	NA	NA	NA	NA	NA	NA
ENSMUSG00000042363	Lgalsl	protein_coding	lectin, galactoside binding-like	SMN_unspecific	0.0289026	0.821959	0.999832	=	NA	NA	NA	NA	NA	NA	NA	NA
ENSMUSG00000058624	Gda	protein_coding	guanine deaminase	SMN_unspecific	0.0302097	0.763488	0.999832	=	NA	NA	NA	NA	NA	NA	NA	NA
ENSMUSG00000035847	Ids	protein_coding	iduronate 2-sulfatase	SMN_unspecific	0.0316484	0.781436	0.999832	=	NA	NA	NA	NA	NA	NA	NA	NA
ENSMUSG00000024896	Minpp1	protein_coding	multiple inositol polyphosphate histidine phosphatase 1	SMN_unspecific	0.032995	0.809031	0.999832	=	NA	NA	NA	NA	0.199098	0.280433	0.539414	=
ENSMUSG00000032564	Cpne4	protein_coding	copine IV	SMN_unspecific	0.0331589	0.837058	0.999832	=	NA	NA	NA	NA	NA	NA	NA	NA
ENSMUSG00000049231	Gm12497	processed_pseudogene	predicted pseudogene 12497	SMN_unspecific	0.207293	0.364445	0.999832	=	0.261831	0.396768	0.745009	=	-0.190358	0.739597	0.878333	=
ENSMUSG00000039218	Srrm2	protein_coding	serine/arginine repetitive matrix 2	SMN_unspecific	-0.0748338	0.391947	0.999832	=	-0.0750573	0.534148	0.814336	=	0.377609	0.00279213	0.0902162	+
ENSMUSG00000001228	Uhrf1	protein_coding	ubiquitin-like, containing PHD and RING finger domains, 1	SMN_specific	0.0342836	0.856501	0.999832	=	NA	NA	NA	NA	-0.23263	0.173653	0.424188	=
ENSMUSG00000049246	Hspe1-ps2	processed_pseudogene	heat shock protein 1 (chaperonin 10), pseudogene 2	SMN_unspecific	-0.0965867	0.54513	0.999832	=	-0.222372	0.227724	0.660527	=	-0.317461	0.171684	0.421505	=
ENSMUSG00000029406	Pitpnm2	protein_coding	phosphatidylinositol transfer protein, membrane-associated 2	SMN_unspecific	0.0347773	0.723826	0.999832	=	NA	NA	NA	NA	NA	NA	NA	NA
ENSMUSG00000025511	Tspan4	protein_coding	tetraspanin 4	SMN_unspecific	0.0348038	0.808218	0.999832	=	NA	NA	NA	NA	0.0740305	0.758555	0.887828	=
ENSMUSG00000061374	Fiz1	protein_coding	Flt3 interacting zinc finger protein 1	SMN_unspecific	0.0357601	0.840251	0.999832	=	NA	NA	NA	NA	-0.0917809	0.59418	0.789975	=
