## Supplementary File 1 for "Translation-specific disruption of Col1a1 expression in multiple models of Spinal Muscular Atrophy can be rescued by Risdiplam" (part 2 of 2)

### Sheet: Sheet1 (continued)
ensembl_gene_id	external_gene_name	gene_biotype	description	SMN_class	log2FC_brain	pval_brain	padj_brain	class_brain	log2FC_sc	pval_sc	padj_sc	class_sc	log2FC_liver	pval_liver	padj_liver	class_liver
ENSMUSG00000000805	Car4	protein_coding	carbonic anhydrase 4	SMN_unspecific	0.0358901	0.86604	0.999832	=	NA	NA	NA	NA	NA	NA	NA	NA
ENSMUSG00000013833	Med16	protein_coding	mediator complex subunit 16	SMN_unspecific	0.0368739	0.768294	0.999832	=	NA	NA	NA	NA	NA	NA	NA	NA
ENSMUSG00000030102	Itpr1	protein_coding	inositol 1,4,5-trisphosphate receptor 1	SMN_specific	0.0396637	0.702949	0.999832	=	NA	NA	NA	NA	NA	NA	NA	NA
ENSMUSG00000029924	Slc37a3	protein_coding	solute carrier family 37 (glycerol-3-phosphate transporter), member 3	SMN_unspecific	0.0398668	0.783048	0.999832	=	NA	NA	NA	NA	NA	NA	NA	NA
ENSMUSG00000030557	Mef2a	protein_coding	myocyte enhancer factor 2A	SMN_unspecific	0.0405721	0.641688	0.999832	=	NA	NA	NA	NA	NA	NA	NA	NA
ENSMUSG00000028351	Brinp1	protein_coding	bone morphogenic protein/retinoic acid inducible neural specific 1	SMN_unspecific	0.042239	0.729931	0.999832	=	NA	NA	NA	NA	NA	NA	NA	NA
ENSMUSG00000035184	Fam124a	protein_coding	family with sequence similarity 124, member A	SMN_unspecific	0.0439039	0.703527	0.999832	=	NA	NA	NA	NA	NA	NA	NA	NA
ENSMUSG00000023927	Satb1	protein_coding	special AT-rich sequence binding protein 1	SMN_unspecific	0.0439701	0.622657	0.999832	=	NA	NA	NA	NA	NA	NA	NA	NA
ENSMUSG00000062727	Hist1h2bk	protein_coding	histone cluster 1, H2bk	SMN_unspecific	0.045839	0.949199	0.999832	=	NA	NA	NA	NA	-0.165185	0.571831	0.774887	=
ENSMUSG00000069678	Pcgf1	protein_coding	polycomb group ring finger 1	SMN_unspecific	0.0460492	0.838088	0.999832	=	NA	NA	NA	NA	NA	NA	NA	NA
ENSMUSG00000049414	Gm5417	processed_pseudogene	predicted gene 5417	SMN_unspecific	-0.042556	0.78427	0.999832	=	NA	NA	NA	NA	NA	NA	NA	NA
ENSMUSG00000047246	Hist1h2be	protein_coding	histone cluster 1, H2be	SMN_unspecific	0.0463562	0.803881	0.999832	=	NA	NA	NA	NA	0.296018	0.159188	0.404443	=
ENSMUSG00000027669	Gnb4	protein_coding	guanine nucleotide binding protein (G protein), beta 4	SMN_unspecific	0.0463785	0.60239	0.999832	=	NA	NA	NA	NA	NA	NA	NA	NA
ENSMUSG00000072949	Acot1	protein_coding	acyl-CoA thioesterase 1	SMN_unspecific	0.0463958	0.778524	0.999832	=	NA	NA	NA	NA	NA	NA	NA	NA
ENSMUSG00000049460	Gm8396	processed_pseudogene	predicted gene 8396	SMN_unspecific	NA	NA	NA	NA	-0.180176	0.490665	0.792031	=	NA	NA	NA	NA
ENSMUSG00000069272	Hist1h2ae	protein_coding	histone cluster 1, H2ae	SMN_specific	0.0476105	0.733238	0.999832	=	NA	NA	NA	NA	0.419405	0.226102	0.483861	=
ENSMUSG00000049477	Gm8508	processed_pseudogene	predicted gene 8508	SMN_unspecific	-0.0332523	0.888054	0.999832	=	-0.107053	0.673844	0.879065	=	NA	NA	NA	NA
ENSMUSG00000028581	Laptm5	protein_coding	lysosomal-associated protein transmembrane 5	SMN_specific	0.0476397	0.750534	0.999832	=	NA	NA	NA	NA	-0.251854	0.285663	0.546104	=
ENSMUSG00000035559	Mpv17l2	protein_coding	MPV17 mitochondrial membrane protein-like 2	SMN_unspecific	0.0477597	0.778125	0.999832	=	NA	NA	NA	NA	NA	NA	NA	NA
ENSMUSG00000027628	Aar2	protein_coding	AAR2 splicing factor homolog	SMN_unspecific	0.0482234	0.720125	0.999832	=	NA	NA	NA	NA	-0.199336	0.320842	0.580438	=
ENSMUSG00000100210	Hist1h3f	protein_coding	histone cluster 1, H3f	SMN_specific	0.0514971	0.727101	0.999832	=	NA	NA	NA	NA	-0.0754121	0.787894	0.904319	=
ENSMUSG00000028137	Celf3	protein_coding	CUGBP, Elav-like family member 3	SMN_unspecific	0.0516705	0.691005	0.999832	=	NA	NA	NA	NA	NA	NA	NA	NA
ENSMUSG00000026185	Igfbp5	protein_coding	insulin-like growth factor binding protein 5	SMN_unspecific	0.0524146	0.694278	0.999832	=	NA	NA	NA	NA	NA	NA	NA	NA
ENSMUSG00000004383	Large1	protein_coding	LARGE xylosyl- and glucuronyltransferase 1	SMN_unspecific	0.0545023	0.686531	0.999832	=	NA	NA	NA	NA	NA	NA	NA	NA
ENSMUSG00000034685	Fam171a2	protein_coding	family with sequence similarity 171, member A2	SMN_unspecific	0.0558002	0.635604	0.999832	=	NA	NA	NA	NA	NA	NA	NA	NA
ENSMUSG00000004961	Syt5	protein_coding	synaptotagmin V	SMN_unspecific	0.0558428	0.680692	0.999832	=	NA	NA	NA	NA	NA	NA	NA	NA
ENSMUSG00000044030	Irf2bp1	protein_coding	interferon regulatory factor 2 binding protein 1	SMN_unspecific	0.0560451	0.668144	0.999832	=	NA	NA	NA	NA	NA	NA	NA	NA
ENSMUSG00000030323	Ift122	protein_coding	intraflagellar transport 122	SMN_unspecific	0.0560524	0.712999	0.999832	=	NA	NA	NA	NA	NA	NA	NA	NA
ENSMUSG00000001910	Nacc1	protein_coding	nucleus accumbens associated 1, BEN and BTB (POZ) domain containing	SMN_unspecific	0.0565264	0.709351	0.999832	=	NA	NA	NA	NA	NA	NA	NA	NA
ENSMUSG00000034189	Hsdl1	protein_coding	hydroxysteroid dehydrogenase like 1	SMN_unspecific	0.0578549	0.772585	0.999832	=	NA	NA	NA	NA	NA	NA	NA	NA
ENSMUSG00000025384	Faap100	protein_coding	Fanconi anemia core complex associated protein 100	SMN_unspecific	0.0617338	0.718349	0.999832	=	NA	NA	NA	NA	NA	NA	NA	NA
ENSMUSG00000049932	H2afx	protein_coding	H2A histone family, member X	SMN_unspecific	0.0621099	0.653537	0.999832	=	NA	NA	NA	NA	0.0954637	0.742394	0.879477	=
ENSMUSG00000035551	Igfbpl1	protein_coding	insulin-like growth factor binding protein-like 1	SMN_unspecific	0.0622622	0.703201	0.999832	=	NA	NA	NA	NA	NA	NA	NA	NA
ENSMUSG00000042744	Hectd4	protein_coding	HECT domain E3 ubiquitin protein ligase 4	SMN_unspecific	0.0625631	0.571923	0.999832	=	NA	NA	NA	NA	NA	NA	NA	NA
ENSMUSG00000059456	Ptk2b	protein_coding	PTK2 protein tyrosine kinase 2 beta	SMN_specific	0.0697887	0.508355	0.999832	=	NA	NA	NA	NA	NA	NA	NA	NA
ENSMUSG00000049832	Rbx1-ps	processed_pseudogene	ring-box 1, pseudogene	SMN_unspecific	0.0191619	0.893173	0.999832	=	0.122697	0.383756	0.740612	=	-0.185963	0.373373	0.627877	=
ENSMUSG00000037169	Mycn	protein_coding	v-myc avian myelocytomatosis viral related oncogene, neuroblastoma derived	SMN_unspecific	0.0704669	0.638477	0.999832	=	NA	NA	NA	NA	NA	NA	NA	NA
ENSMUSG00000049891	Gm7984	processed_pseudogene	predicted gene 7984	SMN_unspecific	0.109746	0.529031	0.999832	=	0.0641521	0.668313	0.876967	=	-0.177481	0.58615	0.786741	=
ENSMUSG00000026090	2010300C02Rik	protein_coding	RIKEN cDNA 2010300C02 gene	SMN_unspecific	0.0725453	0.633767	0.999832	=	NA	NA	NA	NA	NA	NA	NA	NA
ENSMUSG00000070570	Slc17a7	protein_coding	solute carrier family 17 (sodium-dependent inorganic phosphate cotransporter), member 7	SMN_unspecific	0.0748922	0.388704	0.999832	=	NA	NA	NA	NA	NA	NA	NA	NA
ENSMUSG00000114456	Hist1h2bh	protein_coding	histone cluster 1, H2bh	SMN_unspecific	0.0752666	0.593497	0.999832	=	NA	NA	NA	NA	0.36755	0.235616	0.493386	=
ENSMUSG00000047842	Diras2	protein_coding	DIRAS family, GTP-binding RAS-like 2	SMN_unspecific	0.0754688	0.49319	0.999832	=	NA	NA	NA	NA	NA	NA	NA	NA
ENSMUSG00000031834	Pik3r2	protein_coding	phosphoinositide-3-kinase regulatory subunit 2	SMN_unspecific	0.0775781	0.611331	0.999832	=	NA	NA	NA	NA	NA	NA	NA	NA
ENSMUSG00000031833	Mast3	protein_coding	microtubule associated serine/threonine kinase 3	SMN_unspecific	0.0778247	0.648842	0.999832	=	NA	NA	NA	NA	NA	NA	NA	NA
ENSMUSG00000020889	Nr1d1	protein_coding	nuclear receptor subfamily 1, group D, member 1	SMN_unspecific	0.0781033	0.565229	0.999832	=	NA	NA	NA	NA	NA	NA	NA	NA
ENSMUSG00000015143	Actn1	protein_coding	actinin, alpha 1	SMN_unspecific	0.0784444	0.560074	0.999832	=	NA	NA	NA	NA	0.154326	0.304682	0.564811	=
ENSMUSG00000008167	Fbxw9	protein_coding	F-box and WD-40 domain protein 9	SMN_unspecific	0.0809881	0.744484	0.999832	=	NA	NA	NA	NA	-0.237929	0.215263	0.471659	=
ENSMUSG00000029458	Brap	protein_coding	BRCA1 associated protein	SMN_unspecific	-0.160934	0.237366	0.999832	=	-0.0638344	0.650123	0.870155	=	0.377799	0.0290654	0.182659	+
ENSMUSG00000020142	Slc1a4	protein_coding	solute carrier family 1 (glutamate/neutral amino acid transporter), member 4	SMN_unspecific	0.0848598	0.488247	0.999832	=	NA	NA	NA	NA	0.204216	0.228953	0.486366	=
ENSMUSG00000114279	Hist1h2bm	protein_coding	histone cluster 1, H2bm	SMN_unspecific	0.0850554	0.553166	0.999832	=	NA	NA	NA	NA	0.127622	0.64881	0.825504	=
ENSMUSG00000004630	Pcp2	protein_coding	Purkinje cell protein 2 (L7)	SMN_unspecific	0.0860195	0.467749	0.999832	=	NA	NA	NA	NA	NA	NA	NA	NA
ENSMUSG00000025221	Kcnip2	protein_coding	Kv channel-interacting protein 2	SMN_unspecific	0.087065	0.656932	0.999832	=	NA	NA	NA	NA	NA	NA	NA	NA
ENSMUSG00000020898	Ctc1	protein_coding	CTS telomere maintenance complex component 1	SMN_specific	0.0880851	0.575233	0.999832	=	NA	NA	NA	NA	NA	NA	NA	NA
ENSMUSG00000027195	Hsd17b12	protein_coding	hydroxysteroid (17-beta) dehydrogenase 12	SMN_unspecific	0.059265	0.603772	0.999832	=	0.0971046	0.427527	0.760446	=	0.379847	0.0096978	0.123419	+
ENSMUSG00000050299	Gm9843	processed_pseudogene	predicted gene 9843	SMN_unspecific	0.0639473	0.666777	0.999832	=	0.0192526	0.902769	0.966644	=	-0.282068	0.0928035	0.307149	=
ENSMUSG00000002489	Tiam1	protein_coding	T cell lymphoma invasion and metastasis 1	SMN_unspecific	0.0897146	0.483717	0.999832	=	NA	NA	NA	NA	NA	NA	NA	NA
ENSMUSG00000019997	Ccn2	protein_coding	cellular communication network factor 2	SMN_unspecific	0.0912468	0.54686	0.999832	=	NA	NA	NA	NA	NA	NA	NA	NA
ENSMUSG00000025016	Tm9sf3	protein_coding	transmembrane 9 superfamily member 3	SMN_unspecific	NA	NA	NA	NA	0.0467944	0.681241	0.882381	=	0.379947	0.0349568	0.197993	+
ENSMUSG00000025277	Abhd6	protein_coding	abhydrolase domain containing 6	SMN_unspecific	0.0947626	0.625265	0.999832	=	NA	NA	NA	NA	NA	NA	NA	NA
ENSMUSG00000025422	Agap2	protein_coding	ArfGAP with GTPase domain, ankyrin repeat and PH domain 2	SMN_unspecific	0.0952321	0.358897	0.999832	=	NA	NA	NA	NA	NA	NA	NA	NA
ENSMUSG00000009293	Ube2g2	protein_coding	ubiquitin-conjugating enzyme E2G 2	SMN_unspecific	0.0995164	0.553771	0.999832	=	NA	NA	NA	NA	-0.583343	0.0710302	0.272383	=
ENSMUSG00000034168	Irf2bpl	protein_coding	interferon regulatory factor 2 binding protein-like	SMN_unspecific	0.0999746	0.387185	0.999832	=	NA	NA	NA	NA	NA	NA	NA	NA
ENSMUSG00000050490	Gm8394	processed_pseudogene	predicted gene 8394	SMN_unspecific	0.0968533	0.488457	0.999832	=	0.204428	0.282819	0.691132	=	-0.0744874	0.709352	0.862256	=
ENSMUSG00000030905	Crym	protein_coding	crystallin, mu	SMN_unspecific	0.100484	0.434894	0.999832	=	NA	NA	NA	NA	NA	NA	NA	NA
ENSMUSG00000003948	Mmd	protein_coding	monocyte to macrophage differentiation-associated	SMN_unspecific	0.102293	0.389316	0.999832	=	NA	NA	NA	NA	-0.391566	0.114445	0.342663	=
ENSMUSG00000032297	Celf6	protein_coding	CUGBP, Elav-like family member 6	SMN_specific	0.102721	0.539221	0.999832	=	NA	NA	NA	NA	NA	NA	NA	NA
ENSMUSG00000034850	Tmem127	protein_coding	transmembrane protein 127	SMN_unspecific	0.103752	0.354357	0.999832	=	NA	NA	NA	NA	NA	NA	NA	NA
ENSMUSG00000002968	Med25	protein_coding	mediator complex subunit 25	SMN_unspecific	0.10402	0.425671	0.999832	=	NA	NA	NA	NA	NA	NA	NA	NA
ENSMUSG00000031971	Ccsap	protein_coding	centriole, cilia and spindle associated protein	SMN_unspecific	0.106131	0.573969	0.999832	=	NA	NA	NA	NA	NA	NA	NA	NA
ENSMUSG00000001227	Sema6b	protein_coding	sema domain, transmembrane domain (TM), and cytoplasmic domain, (semaphorin) 6B	SMN_unspecific	0.10808	0.543811	0.999832	=	NA	NA	NA	NA	NA	NA	NA	NA
ENSMUSG00000037907	Ankrd13b	protein_coding	ankyrin repeat domain 13b	SMN_unspecific	0.111953	0.467843	0.999832	=	NA	NA	NA	NA	NA	NA	NA	NA
ENSMUSG00000032012	Nectin1	protein_coding	nectin cell adhesion molecule 1	SMN_unspecific	0.112263	0.322511	0.999832	=	NA	NA	NA	NA	-0.338926	0.0524725	0.235748	=
ENSMUSG00000037362	Ccn3	protein_coding	cellular communication network factor 3	SMN_unspecific	0.112982	0.282825	0.999832	=	NA	NA	NA	NA	NA	NA	NA	NA
ENSMUSG00000059316	Slc27a4	protein_coding	solute carrier family 27 (fatty acid transporter), member 4	SMN_unspecific	0.116144	0.385455	0.999832	=	NA	NA	NA	NA	NA	NA	NA	NA
ENSMUSG00000070713	Gm10282	protein_coding	predicted pseudogene 10282	SMN_unspecific	0.116531	0.627695	0.999832	=	NA	NA	NA	NA	-0.237614	0.375979	0.629256	=
ENSMUSG00000035456	Prdm8	protein_coding	PR domain containing 8	SMN_unspecific	0.116661	0.425807	0.999832	=	NA	NA	NA	NA	NA	NA	NA	NA
ENSMUSG00000024937	Ehbp1l1	protein_coding	EH domain binding protein 1-like 1	SMN_unspecific	0.117612	0.436251	0.999832	=	NA	NA	NA	NA	NA	NA	NA	NA
ENSMUSG00000021978	Extl3	protein_coding	exostoses (multiple)-like 3	SMN_unspecific	0.11851	0.408208	0.999832	=	NA	NA	NA	NA	NA	NA	NA	NA
ENSMUSG00000049907	Rasl11b	protein_coding	RAS-like, family 11, member B	SMN_unspecific	0.121144	0.460008	0.999832	=	NA	NA	NA	NA	NA	NA	NA	NA
ENSMUSG00000026514	Cnih3	protein_coding	cornichon family AMPA receptor auxiliary protein 3	SMN_unspecific	0.122843	0.474003	0.999832	=	NA	NA	NA	NA	NA	NA	NA	NA
ENSMUSG00000041046	Ramp3	protein_coding	receptor (calcitonin) activity modifying protein 3	SMN_unspecific	0.123183	0.438592	0.999832	=	NA	NA	NA	NA	NA	NA	NA	NA
ENSMUSG00000003469	Phyhip	protein_coding	phytanoyl-CoA hydroxylase interacting protein	SMN_unspecific	0.12363	0.286702	0.999832	=	NA	NA	NA	NA	NA	NA	NA	NA
ENSMUSG00000005357	Slc1a6	protein_coding	solute carrier family 1 (high affinity aspartate/glutamate transporter), member 6	SMN_unspecific	0.125019	0.494634	0.999832	=	NA	NA	NA	NA	NA	NA	NA	NA
ENSMUSG00000022421	Nptxr	protein_coding	neuronal pentraxin receptor	SMN_unspecific	0.126115	0.229584	0.999832	=	NA	NA	NA	NA	NA	NA	NA	NA
ENSMUSG00000037286	Stag1	protein_coding	stromal antigen 1	SMN_unspecific	-0.1066	0.311677	0.999832	=	-0.210136	0.316785	0.709042	=	0.38196	0.0300751	0.185042	+
ENSMUSG00000029245	Epha5	protein_coding	Eph receptor A5	SMN_specific	0.128603	0.253507	0.999832	=	NA	NA	NA	NA	NA	NA	NA	NA
ENSMUSG00000050900	Gm7327	processed_pseudogene	predicted gene 7327	SMN_unspecific	0.0273291	0.823304	0.999832	=	-0.0479885	0.707111	0.8951	=	0.0189347	0.926956	0.970045	=
ENSMUSG00000050936	Gm42743	lncRNA	predicted gene 42743	SMN_unspecific	0.0718595	0.667335	0.999832	=	0.230857	0.124439	0.646848	=	0.206363	0.501403	0.724623	=
ENSMUSG00000037972	Snn	protein_coding	stannin	SMN_unspecific	0.129848	0.303556	0.999832	=	NA	NA	NA	NA	NA	NA	NA	NA
ENSMUSG00000050974	Gm9847	processed_pseudogene	predicted pseudogene 9847	SMN_unspecific	NA	NA	NA	NA	NA	NA	NA	NA	0.0788518	0.790654	0.905962	=
ENSMUSG00000022390	Zc3h7b	protein_coding	zinc finger CCCH type containing 7B	SMN_unspecific	0.132814	0.233367	0.999832	=	NA	NA	NA	NA	NA	NA	NA	NA
ENSMUSG00000023868	Pde10a	protein_coding	phosphodiesterase 10A	SMN_unspecific	0.133419	0.235868	0.999832	=	NA	NA	NA	NA	NA	NA	NA	NA
ENSMUSG00000030946	Lhpp	protein_coding	phospholysine phosphohistidine inorganic pyrophosphate phosphatase	SMN_unspecific	0.133759	0.36948	0.999832	=	NA	NA	NA	NA	NA	NA	NA	NA
ENSMUSG00000018661	Cog1	protein_coding	component of oligomeric golgi complex 1	SMN_unspecific	0.135469	0.406658	0.999832	=	NA	NA	NA	NA	NA	NA	NA	NA
ENSMUSG00000021301	Hecw1	protein_coding	HECT, C2 and WW domain containing E3 ubiquitin protein ligase 1	SMN_unspecific	0.135832	0.222741	0.999832	=	NA	NA	NA	NA	NA	NA	NA	NA
ENSMUSG00000051116	Gm8121	processed_pseudogene	predicted pseudogene 8121	SMN_unspecific	NA	NA	NA	NA	-0.34738	0.202184	0.65303	=	NA	NA	NA	NA
ENSMUSG00000051133	Gm6293	processed_pseudogene	predicted pseudogene 6293	SMN_unspecific	-0.121906	0.600927	0.999832	=	0.00213187	0.988235	0.9965	=	0.334939	0.0803096	0.288735	=
ENSMUSG00000011751	Sptbn4	protein_coding	spectrin beta, non-erythrocytic 4	SMN_unspecific	0.136603	0.241344	0.999832	=	NA	NA	NA	NA	NA	NA	NA	NA
ENSMUSG00000056917	Sipa1	protein_coding	signal-induced proliferation associated gene 1	SMN_unspecific	0.13669	0.393664	0.999832	=	NA	NA	NA	NA	-0.0848528	0.726365	0.871928	=
ENSMUSG00000027894	Slc6a17	protein_coding	solute carrier family 6 (neurotransmitter transporter), member 17	SMN_unspecific	0.139352	0.203664	0.999832	=	NA	NA	NA	NA	NA	NA	NA	NA
ENSMUSG00000071073	Lrrc73	protein_coding	leucine rich repeat containing 73	SMN_unspecific	0.144713	0.410379	0.999832	=	NA	NA	NA	NA	NA	NA	NA	NA
ENSMUSG00000038665	Dgki	protein_coding	diacylglycerol kinase, iota	SMN_unspecific	0.145393	0.321198	0.999832	=	NA	NA	NA	NA	NA	NA	NA	NA
ENSMUSG00000020589	Fam49a	protein_coding	family with sequence similarity 49, member A	SMN_unspecific	0.150122	0.158324	0.999832	=	NA	NA	NA	NA	NA	NA	NA	NA
ENSMUSG00000101355	Hist1h3h	protein_coding	histone cluster 1, H3h	SMN_specific	0.151265	0.382567	0.999832	=	NA	NA	NA	NA	0.066682	0.825099	0.922438	=
ENSMUSG00000048240	Gng7	protein_coding	guanine nucleotide binding protein (G protein), gamma 7	SMN_unspecific	0.153947	0.17113	0.999832	=	NA	NA	NA	NA	NA	NA	NA	NA
ENSMUSG00000029623	Pdap1	protein_coding	PDGFA associated protein 1	SMN_unspecific	-0.00318748	0.984421	0.999832	=	-0.127163	0.471771	0.783926	=	0.383092	0.0118074	0.132487	+
ENSMUSG00000034799	Unc13a	protein_coding	unc-13 homolog A	SMN_unspecific	0.154246	0.12091	0.999832	=	NA	NA	NA	NA	NA	NA	NA	NA
ENSMUSG00000022521	Crebbp	protein_coding	CREB binding protein	SMN_unspecific	-0.0182754	0.854041	0.999832	=	0.0393278	0.815858	0.940545	=	0.384016	0.0412197	0.211954	+
ENSMUSG00000022176	Rem2	protein_coding	rad and gem related GTP binding protein 2	SMN_unspecific	0.156419	0.465477	0.999832	=	NA	NA	NA	NA	NA	NA	NA	NA
ENSMUSG00000032174	Icam5	protein_coding	intercellular adhesion molecule 5, telencephalin	SMN_unspecific	0.15714	0.210158	0.999832	=	NA	NA	NA	NA	NA	NA	NA	NA
ENSMUSG00000029312	Klhl8	protein_coding	kelch-like 8	SMN_unspecific	0.15867	0.327065	0.999832	=	NA	NA	NA	NA	NA	NA	NA	NA
ENSMUSG00000069265	Hist1h3a	protein_coding	histone cluster 1, H3a	SMN_specific	0.158807	0.299936	0.999832	=	NA	NA	NA	NA	0.308771	0.162025	0.408125	=
ENSMUSG00000029861	Fam131b	protein_coding	family with sequence similarity 131, member B	SMN_unspecific	0.159761	0.283166	0.999832	=	NA	NA	NA	NA	NA	NA	NA	NA
ENSMUSG00000000202	Btbd17	protein_coding	BTB (POZ) domain containing 17	SMN_unspecific	0.161496	0.255136	0.999832	=	NA	NA	NA	NA	NA	NA	NA	NA
ENSMUSG00000029602	Rasal1	protein_coding	RAS protein activator like 1 (GAP1 like)	SMN_unspecific	0.161784	0.435699	0.999832	=	NA	NA	NA	NA	NA	NA	NA	NA
ENSMUSG00000021116	Eif2s1	protein_coding	eukaryotic translation initiation factor 2, subunit 1 alpha	SMN_unspecific	0.0632732	0.6241	0.999832	=	0.011629	0.924601	0.976432	=	0.384597	0.0485327	0.228657	+
ENSMUSG00000034595	Ppp1r18	protein_coding	protein phosphatase 1, regulatory subunit 18	SMN_unspecific	0.174729	0.380808	0.999832	=	NA	NA	NA	NA	-0.29076	0.163408	0.409798	=
ENSMUSG00000073295	Nudt11	protein_coding	nudix (nucleoside diphosphate linked moiety X)-type motif 11	SMN_unspecific	0.176448	0.27547	0.999832	=	NA	NA	NA	NA	NA	NA	NA	NA
ENSMUSG00000030782	Tgfb1i1	protein_coding	transforming growth factor beta 1 induced transcript 1	SMN_unspecific	0.176458	0.310389	0.999832	=	NA	NA	NA	NA	0.321609	0.192839	0.447241	=
ENSMUSG00000034216	Vps18	protein_coding	VPS18 CORVET/HOPS core subunit	SMN_unspecific	0.179782	0.310661	0.999832	=	NA	NA	NA	NA	NA	NA	NA	NA
ENSMUSG00000099517	Hist1h3g	protein_coding	histone cluster 1, H3g	SMN_unspecific	0.181608	0.234223	0.999832	=	NA	NA	NA	NA	-0.0654677	0.84517	0.932663	=
ENSMUSG00000042035	Igsf3	protein_coding	immunoglobulin superfamily, member 3	SMN_unspecific	0.183131	0.17931	0.999832	=	NA	NA	NA	NA	NA	NA	NA	NA
ENSMUSG00000051537	Gm5124	transcribed_processed_pseudogene	predicted pseudogene 5124	SMN_unspecific	-0.163861	0.289743	0.999832	=	-0.291123	0.284557	0.691132	=	NA	NA	NA	NA
ENSMUSG00000051548	Gm6365	processed_pseudogene	predicted pseudogene 6365	SMN_unspecific	0.012557	0.926848	0.999832	=	0.100876	0.552006	0.824564	=	-0.0907713	0.709516	0.862256	=
ENSMUSG00000019960	Dusp6	protein_coding	dual specificity phosphatase 6	SMN_unspecific	0.18407	0.199409	0.999832	=	NA	NA	NA	NA	0.089074	0.591339	0.788115	=
ENSMUSG00000078816	Prkcg	protein_coding	protein kinase C, gamma	SMN_unspecific	0.186453	0.0559159	0.999832	=	NA	NA	NA	NA	NA	NA	NA	NA
ENSMUSG00000036779	Tent4b	protein_coding	terminal nucleotidyltransferase 4B	SMN_unspecific	-0.0779054	0.532999	0.999832	=	-0.284581	0.120729	0.646848	=	0.384649	0.042789	0.216059	+
ENSMUSG00000051639	Gm5812	processed_pseudogene	predicted gene 5812	SMN_unspecific	0.0609005	0.630353	0.999832	=	0.0476135	0.768991	0.921583	=	-0.0205729	0.929245	0.971608	=
ENSMUSG00000022037	Clu	protein_coding	clusterin	SMN_unspecific	0.0193406	0.863343	0.999832	=	0.0293578	0.787282	0.930588	=	0.384932	0.0137471	0.138768	+
ENSMUSG00000050821	Fam131a	protein_coding	family with sequence similarity 131, member A	SMN_unspecific	0.197259	0.195557	0.999832	=	NA	NA	NA	NA	NA	NA	NA	NA
ENSMUSG00000061751	Kalrn	protein_coding	kalirin, RhoGEF kinase	SMN_specific	0.197787	0.180426	0.999832	=	NA	NA	NA	NA	NA	NA	NA	NA
ENSMUSG00000021555	Naa35	protein_coding	N(alpha)-acetyltransferase 35, NatC auxiliary subunit	SMN_unspecific	-0.156617	0.159211	0.999832	=	-0.207834	0.163584	0.650136	=	0.385039	0.028859	0.182335	+
ENSMUSG00000002550	Uck1	protein_coding	uridine-cytidine kinase 1	SMN_unspecific	0.213797	0.145115	0.999832	=	NA	NA	NA	NA	NA	NA	NA	NA
ENSMUSG00000035772	Mrps2	protein_coding	mitochondrial ribosomal protein S2	SMN_unspecific	0.220259	0.20529	0.999832	=	NA	NA	NA	NA	-0.20923	0.327863	0.587088	=
ENSMUSG00000021259	Cyp46a1	protein_coding	cytochrome P450, family 46, subfamily a, polypeptide 1	SMN_unspecific	0.223586	0.0897976	0.999832	=	NA	NA	NA	NA	NA	NA	NA	NA
ENSMUSG00000022018	Rgcc	protein_coding	regulator of cell cycle	SMN_unspecific	0.225951	0.152916	0.999832	=	NA	NA	NA	NA	NA	NA	NA	NA
ENSMUSG00000046215	Rprml	protein_coding	reprimo-like	SMN_unspecific	0.23038	0.112318	0.999832	=	NA	NA	NA	NA	NA	NA	NA	NA
ENSMUSG00000029060	Mib2	protein_coding	mindbomb E3 ubiquitin protein ligase 2	SMN_unspecific	0.230392	0.123736	0.999832	=	NA	NA	NA	NA	NA	NA	NA	NA
ENSMUSG00000019261	Map1s	protein_coding	microtubule-associated protein 1S	SMN_unspecific	0.230997	0.158589	0.999832	=	NA	NA	NA	NA	NA	NA	NA	NA
ENSMUSG00000030533	Unc45a	protein_coding	unc-45 myosin chaperone A	SMN_unspecific	0.235398	0.0805826	0.999832	=	NA	NA	NA	NA	NA	NA	NA	NA
ENSMUSG00000040631	Dok4	protein_coding	docking protein 4	SMN_unspecific	0.236046	0.189703	0.999832	=	NA	NA	NA	NA	NA	NA	NA	NA
ENSMUSG00000021508	Cxcl14	protein_coding	chemokine (C-X-C motif) ligand 14	SMN_unspecific	0.238844	0.097675	0.999832	=	NA	NA	NA	NA	NA	NA	NA	NA
ENSMUSG00000020893	Per1	protein_coding	period circadian clock 1	SMN_unspecific	0.2428	0.284611	0.999832	=	NA	NA	NA	NA	NA	NA	NA	NA
ENSMUSG00000023991	Foxp4	protein_coding	forkhead box P4	SMN_unspecific	0.248914	0.268463	0.999832	=	NA	NA	NA	NA	-0.427076	0.0752968	0.280162	=
ENSMUSG00000069301	Hist1h2ag	protein_coding	histone cluster 1, H2ag	SMN_specific	0.252951	0.113996	0.999832	=	NA	NA	NA	NA	0.179233	0.56951	0.77418	=
ENSMUSG00000067889	Sptbn2	protein_coding	spectrin beta, non-erythrocytic 2	SMN_specific	0.25959	0.0346645	0.999832	=	NA	NA	NA	NA	NA	NA	NA	NA
ENSMUSG00000037206	Islr	protein_coding	immunoglobulin superfamily containing leucine-rich repeat	SMN_unspecific	0.265311	0.15844	0.999832	=	NA	NA	NA	NA	NA	NA	NA	NA
ENSMUSG00000019969	Psen1	protein_coding	presenilin 1	SMN_unspecific	0.0642532	0.709871	0.999832	=	0.14041	0.297932	0.698618	=	0.385186	0.0491328	0.230197	+
ENSMUSG00000001827	Folr1	protein_coding	folate receptor 1 (adult)	SMN_unspecific	0.274552	0.246845	0.999832	=	NA	NA	NA	NA	NA	NA	NA	NA
ENSMUSG00000018648	Dusp14	protein_coding	dual specificity phosphatase 14	SMN_unspecific	0.275121	0.0988055	0.999832	=	NA	NA	NA	NA	NA	NA	NA	NA
ENSMUSG00000052188	Gm14964	lncRNA	predicted gene 14964	SMN_unspecific	0.00443066	0.981656	0.999832	=	-0.056582	0.763296	0.920154	=	NA	NA	NA	NA
ENSMUSG00000052192	Gm5963	processed_pseudogene	predicted pseudogene 5963	SMN_unspecific	0.397639	0.0514316	0.999832	=	0.167465	0.501764	0.797399	=	-0.291755	0.356479	0.612364	=
ENSMUSG00000032120	C2cd2l	protein_coding	C2 calcium-dependent domain containing 2-like	SMN_unspecific	0.278807	0.060738	0.999832	=	NA	NA	NA	NA	NA	NA	NA	NA
ENSMUSG00000052248	Zeb2os	lncRNA	zinc finger E-box binding homeobox 2, opposite strand	SMN_unspecific	-0.137912	0.461864	0.999832	=	-0.129517	0.487235	0.790285	=	NA	NA	NA	NA
ENSMUSG00000099583	Hist1h3d	protein_coding	histone cluster 1, H3d	SMN_specific	0.287699	0.103995	0.999832	=	NA	NA	NA	NA	0.0395812	0.880852	0.951717	=
ENSMUSG00000095304	Plac9a	protein_coding	placenta specific 9a	SMN_unspecific	0.292035	0.054433	0.999832	=	NA	NA	NA	NA	NA	NA	NA	NA
ENSMUSG00000072674	Plac9b	protein_coding	placenta specific 9b	SMN_unspecific	0.300863	0.0511743	0.999832	=	NA	NA	NA	NA	-0.349853	0.15505	0.398554	=
ENSMUSG00000001082	Mfsd10	protein_coding	major facilitator superfamily domain containing 10	SMN_unspecific	0.30176	0.23305	0.999832	=	NA	NA	NA	NA	0.331327	0.179426	0.432677	=
ENSMUSG00000061808	Ttr	protein_coding	transthyretin	SMN_specific	0.307996	0.0457617	0.999832	+	NA	NA	NA	NA	0.144956	0.284324	0.544379	=
ENSMUSG00000016940	Kctd2	protein_coding	potassium channel tetramerisation domain containing 2	SMN_unspecific	0.32191	0.074333	0.999832	=	NA	NA	NA	NA	NA	NA	NA	NA
ENSMUSG00000069308	Hist1h2bp	protein_coding	histone cluster 1, H2bp	SMN_unspecific	0.36932	0.0255528	0.999832	+	NA	NA	NA	NA	0.34305	0.341262	0.599572	=
ENSMUSG00000001039	B9d1	protein_coding	B9 protein domain 1	SMN_unspecific	0.430046	0.0151734	0.999832	+	NA	NA	NA	NA	NA	NA	NA	NA
ENSMUSG00000000049	Apoh	protein_coding	apolipoprotein H	SMN_unspecific	NA	NA	NA	NA	NA	NA	NA	NA	-0.000196332	0.998675	0.999477	=
ENSMUSG00000000154	Slc22a18	protein_coding	solute carrier family 22 (organic cation transporter), member 18	SMN_unspecific	NA	NA	NA	NA	NA	NA	NA	NA	0.0149288	0.913248	0.967021	=
ENSMUSG00000000159	Igsf5	protein_coding	immunoglobulin superfamily, member 5	SMN_unspecific	NA	NA	NA	NA	NA	NA	NA	NA	0.0812115	0.734178	0.874395	=
ENSMUSG00000036333	Kidins220	protein_coding	kinase D-interacting substrate 220	SMN_unspecific	-0.0503264	0.570087	0.999832	=	0.135962	0.158513	0.648397	=	0.385905	0.0227498	0.164771	+
ENSMUSG00000010025	Aldh3a2	protein_coding	aldehyde dehydrogenase family 3, subfamily A2	SMN_unspecific	NA	NA	NA	NA	NA	NA	NA	NA	0.386856	0.0159564	0.146223	+
ENSMUSG00000000275	Trim25	protein_coding	tripartite motif-containing 25	SMN_unspecific	NA	NA	NA	NA	NA	NA	NA	NA	0.0381346	0.796023	0.908116	=
ENSMUSG00000000278	Scpep1	protein_coding	serine carboxypeptidase 1	SMN_unspecific	NA	NA	NA	NA	NA	NA	NA	NA	-0.265261	0.164668	0.411793	=
ENSMUSG00000000290	Itgb2	protein_coding	integrin beta 2	SMN_unspecific	NA	NA	NA	NA	NA	NA	NA	NA	0.0733413	0.695405	0.854491	=
ENSMUSG00000009575	Cbx5	protein_coding	chromobox 5	SMN_unspecific	0.0660397	0.691764	0.999832	=	-0.139932	0.364355	0.730173	=	0.387148	0.0235418	0.167397	+
ENSMUSG00000000303	Cdh1	protein_coding	cadherin 1	SMN_unspecific	NA	NA	NA	NA	NA	NA	NA	NA	-0.168189	0.17897	0.432245	=
ENSMUSG00000000555	Itga5	protein_coding	integrin alpha 5 (fibronectin receptor alpha)	SMN_unspecific	NA	NA	NA	NA	NA	NA	NA	NA	-0.182683	0.295843	0.55485	=
ENSMUSG00000026222	Sp100	protein_coding	nuclear antigen Sp100	SMN_unspecific	NA	NA	NA	NA	NA	NA	NA	NA	0.388208	0.0476548	0.22772	+
ENSMUSG00000023951	Vegfa	protein_coding	vascular endothelial growth factor A	SMN_unspecific	NA	NA	NA	NA	NA	NA	NA	NA	0.388358	0.0447707	0.220486	+
ENSMUSG00000054405	Dnajc8	protein_coding	DnaJ heat shock protein family (Hsp40) member C8	SMN_unspecific	-0.172312	0.147781	0.999832	=	-0.28504	0.0818947	0.646848	=	0.388671	0.0149335	0.143504	+
ENSMUSG00000000901	Mmp11	protein_coding	matrix metallopeptidase 11	SMN_unspecific	NA	NA	NA	NA	NA	NA	NA	NA	-0.239106	0.228441	0.485866	=
ENSMUSG00000000958	Slc7a7	protein_coding	solute carrier family 7 (cationic amino acid transporter, y+ system), member 7	SMN_unspecific	NA	NA	NA	NA	NA	NA	NA	NA	-0.246862	0.364588	0.619401	=
ENSMUSG00000026790	Odf2	protein_coding	outer dense fiber of sperm tails 2	SMN_unspecific	-0.116547	0.339378	0.999832	=	-0.40837	0.0608377	0.646848	=	0.389456	0.0276858	0.178774	+
ENSMUSG00000024991	Eif3a	protein_coding	eukaryotic translation initiation factor 3, subunit A	SMN_specific	-0.0520736	0.583118	0.999832	=	-0.273878	0.0386326	0.646848	=	0.390138	0.00471255	0.106593	+
ENSMUSG00000001123	Lgals9	protein_coding	lectin, galactose binding, soluble 9	SMN_unspecific	NA	NA	NA	NA	NA	NA	NA	NA	-0.148605	0.19726	0.452914	=
ENSMUSG00000001128	Cfp	protein_coding	complement factor properdin	SMN_unspecific	NA	NA	NA	NA	NA	NA	NA	NA	-0.0588784	0.767083	0.893616	=
ENSMUSG00000027763	Mbnl1	protein_coding	muscleblind like splicing factor 1	SMN_specific	-0.147506	0.260303	0.999832	=	0.118325	0.470775	0.783876	=	0.394325	0.01297	0.136654	+
ENSMUSG00000001247	Lsr	protein_coding	lipolysis stimulated lipoprotein receptor	SMN_specific	NA	NA	NA	NA	NA	NA	NA	NA	0.325669	0.0872607	0.299725	=
ENSMUSG00000001249	Hpn	protein_coding	hepsin	SMN_unspecific	NA	NA	NA	NA	NA	NA	NA	NA	-0.154031	0.184136	0.437541	=
ENSMUSG00000001280	Sp1	protein_coding	trans-acting transcription factor 1	SMN_unspecific	NA	NA	NA	NA	NA	NA	NA	NA	0.066732	0.63881	0.819444	=
ENSMUSG00000001348	Acp5	protein_coding	acid phosphatase 5, tartrate resistant	SMN_unspecific	NA	NA	NA	NA	NA	NA	NA	NA	-0.0343808	0.76646	0.893224	=
ENSMUSG00000001403	Ube2c	protein_coding	ubiquitin-conjugating enzyme E2C	SMN_unspecific	NA	NA	NA	NA	NA	NA	NA	NA	-0.471666	0.13741	0.37611	=
ENSMUSG00000006169	Clint1	protein_coding	clathrin interactor 1	SMN_unspecific	NA	NA	NA	NA	-0.148306	0.323322	0.713237	=	0.3961	0.0131702	0.136654	+
ENSMUSG00000001435	Col18a1	protein_coding	collagen, type XVIII, alpha 1	SMN_specific	NA	NA	NA	NA	NA	NA	NA	NA	-0.11098	0.278717	0.537231	=
ENSMUSG00000001604	Tcea3	protein_coding	transcription elongation factor A (SII), 3	SMN_unspecific	NA	NA	NA	NA	NA	NA	NA	NA	-0.230042	0.282167	0.541913	=
ENSMUSG00000082935	Gm7658	processed_pseudogene	predicted gene 7658	SMN_unspecific	-0.0629461	0.614993	0.999832	=	-0.136309	0.39907	0.746734	=	0.396928	0.0339668	0.194423	+
ENSMUSG00000048874	Phf3	protein_coding	PHD finger protein 3	SMN_unspecific	-0.186088	0.10084	0.999832	=	-0.396148	0.148172	0.646848	=	0.397384	0.0308441	0.187469	+
ENSMUSG00000034931	Dhx8	protein_coding	DEAH (Asp-Glu-Ala-His) box polypeptide 8	SMN_unspecific	-0.247444	0.125577	0.999832	=	-0.209124	0.124609	0.646848	=	0.397949	0.0320354	0.189428	+
ENSMUSG00000001751	Naglu	protein_coding	alpha-N-acetylglucosaminidase (Sanfilippo disease IIIB)	SMN_unspecific	NA	NA	NA	NA	NA	NA	NA	NA	-0.3607	0.0671145	0.265394	=
ENSMUSG00000052825	Gm9892	processed_pseudogene	predicted gene 9892	SMN_unspecific	-0.148546	0.254775	0.999832	=	-0.209006	0.248003	0.669272	=	0.352915	0.0615903	0.255	=
ENSMUSG00000027170	Eif3m	protein_coding	eukaryotic translation initiation factor 3, subunit M	SMN_unspecific	-0.0550031	0.654176	0.999832	=	-0.07867	0.597793	0.84468	=	0.398443	0.0124537	0.135534	+
ENSMUSG00000001942	Siae	protein_coding	sialic acid acetylesterase	SMN_unspecific	NA	NA	NA	NA	NA	NA	NA	NA	0.0914074	0.588862	0.787507	=
ENSMUSG00000001946	Esam	protein_coding	endothelial cell-specific adhesion molecule	SMN_unspecific	NA	NA	NA	NA	NA	NA	NA	NA	-0.319706	0.1211	0.351457	=
ENSMUSG00000002043	Trappc6a	protein_coding	trafficking protein particle complex 6A	SMN_unspecific	NA	NA	NA	NA	NA	NA	NA	NA	-0.0601191	0.868932	0.944347	=
ENSMUSG00000002108	Nr1h3	protein_coding	nuclear receptor subfamily 1, group H, member 3	SMN_unspecific	NA	NA	NA	NA	NA	NA	NA	NA	-0.472199	0.0579619	0.24764	=
ENSMUSG00000002111	Spi1	protein_coding	spleen focus forming virus (SFFV) proviral integration oncogene	SMN_unspecific	NA	NA	NA	NA	NA	NA	NA	NA	0.209579	0.435393	0.677592	=
ENSMUSG00000002227	Mov10	protein_coding	Moloney leukemia virus 10	SMN_unspecific	NA	NA	NA	NA	NA	NA	NA	NA	-0.167316	0.234505	0.492253	=
ENSMUSG00000002289	Angptl4	protein_coding	angiopoietin-like 4	SMN_unspecific	NA	NA	NA	NA	NA	NA	NA	NA	0.137727	0.461823	0.698164	=
ENSMUSG00000002325	Irf9	protein_coding	interferon regulatory factor 9	SMN_unspecific	NA	NA	NA	NA	NA	NA	NA	NA	-0.125606	0.467346	0.701413	=
ENSMUSG00000002365	Snx9	protein_coding	sorting nexin 9	SMN_unspecific	NA	NA	NA	NA	NA	NA	NA	NA	0.150533	0.412612	0.660434	=
ENSMUSG00000002393	Nr2f6	protein_coding	nuclear receptor subfamily 2, group F, member 6	SMN_unspecific	NA	NA	NA	NA	NA	NA	NA	NA	-0.325996	0.11375	0.342183	=
ENSMUSG00000035632	Cnot3	protein_coding	CCR4-NOT transcription complex, subunit 3	SMN_unspecific	-0.245373	0.0534994	0.999832	=	-0.40371	0.0620869	0.646848	=	0.398846	0.0477725	0.227862	+
ENSMUSG00000002588	Pon1	protein_coding	paraoxonase 1	SMN_unspecific	NA	NA	NA	NA	NA	NA	NA	NA	-0.082277	0.446532	0.686744	=
ENSMUSG00000068882	Ssb	protein_coding	Sjogren syndrome antigen B	SMN_unspecific	-0.0488627	0.736513	0.999832	=	-0.24372	0.181183	0.65303	=	0.400315	0.00703136	0.11389	+
ENSMUSG00000002763	Pex6	protein_coding	peroxisomal biogenesis factor 6	SMN_unspecific	NA	NA	NA	NA	NA	NA	NA	NA	-0.197383	0.288114	0.548354	=
ENSMUSG00000053038	Gm6180	processed_pseudogene	predicted pseudogene 6180	SMN_unspecific	0.113638	0.62881	0.999832	=	0.00914482	0.942835	0.981786	=	0.0773317	0.653211	0.827595	=
ENSMUSG00000029571	Tmem106b	protein_coding	transmembrane protein 106B	SMN_unspecific	-0.125626	0.204014	0.999832	=	-0.106898	0.328147	0.715006	=	0.40093	0.0390011	0.206592	+
ENSMUSG00000002804	Nudt14	protein_coding	nudix (nucleoside diphosphate linked moiety X)-type motif 14	SMN_unspecific	NA	NA	NA	NA	NA	NA	NA	NA	-0.426304	0.0761666	0.281717	=
ENSMUSG00000026021	Sumo1	protein_coding	small ubiquitin-like modifier 1	SMN_unspecific	0.0756448	0.569752	0.999832	=	0.0925172	0.457106	0.775627	=	0.401255	0.0492326	0.230318	+
ENSMUSG00000002870	Mcm2	protein_coding	minichromosome maintenance complex component 2	SMN_unspecific	NA	NA	NA	NA	NA	NA	NA	NA	-0.299071	0.215179	0.471659	=
ENSMUSG00000053168	9030619P08Rik	transcribed_unprocessed_pseudogene	RIKEN cDNA 9030619P08 gene	SMN_unspecific	NA	NA	NA	NA	NA	NA	NA	NA	0.0647351	0.746222	0.882007	=
ENSMUSG00000035851	Ythdc1	protein_coding	YTH domain containing 1	SMN_unspecific	-0.116651	0.248726	0.999832	=	-0.302383	0.12271	0.646848	=	0.40185	0.00671226	0.113177	+
ENSMUSG00000002881	Nab1	protein_coding	Ngfi-A binding protein 1	SMN_unspecific	NA	NA	NA	NA	NA	NA	NA	NA	-0.021237	0.904648	0.963957	=
ENSMUSG00000002885	Adgre5	protein_coding	adhesion G protein-coupled receptor E5	SMN_unspecific	NA	NA	NA	NA	NA	NA	NA	NA	0.00164001	0.991038	0.995568	=
ENSMUSG00000002900	Lamb1	protein_coding	laminin B1	SMN_specific	NA	NA	NA	NA	NA	NA	NA	NA	0.094624	0.537313	0.75178	=
ENSMUSG00000002944	Cd36	protein_coding	CD36 molecule	SMN_unspecific	NA	NA	NA	NA	NA	NA	NA	NA	0.316633	0.0564386	0.243733	=
ENSMUSG00000002949	Timm44	protein_coding	translocase of inner mitochondrial membrane 44	SMN_unspecific	NA	NA	NA	NA	NA	NA	NA	NA	-0.240078	0.276068	0.535641	=
ENSMUSG00000002992	Apoc2	protein_coding	apolipoprotein C-II	SMN_unspecific	NA	NA	NA	NA	NA	NA	NA	NA	0.288723	0.0945553	0.30991	=
ENSMUSG00000002996	Hbp1	protein_coding	high mobility group box transcription factor 1	SMN_unspecific	NA	NA	NA	NA	NA	NA	NA	NA	0.202176	0.348505	0.605538	=
ENSMUSG00000020745	Pafah1b1	protein_coding	platelet-activating factor acetylhydrolase, isoform 1b, subunit 1	SMN_unspecific	0.0486992	0.667415	0.999832	=	0.015767	0.876372	0.958958	=	0.401922	0.021805	0.1626	+
ENSMUSG00000024474	Ik	protein_coding	IK cytokine	SMN_unspecific	-0.14611	0.206467	0.999832	=	-0.243959	0.104523	0.646848	=	0.402446	0.00312463	0.092347	+
ENSMUSG00000003283	Hck	protein_coding	hemopoietic cell kinase	SMN_unspecific	NA	NA	NA	NA	NA	NA	NA	NA	-0.168725	0.504749	0.727267	=
ENSMUSG00000003355	Fkbp11	protein_coding	FK506 binding protein 11	SMN_unspecific	NA	NA	NA	NA	NA	NA	NA	NA	-0.158476	0.399874	0.648702	=
ENSMUSG00000053353	2310001K24Rik	lncRNA	RIKEN cDNA 2310001K24 gene	SMN_unspecific	NA	NA	NA	NA	NA	NA	NA	NA	0.423881	0.183313	0.437147	=
ENSMUSG00000003420	Fcgrt	protein_coding	Fc receptor, IgG, alpha chain transporter	SMN_unspecific	NA	NA	NA	NA	NA	NA	NA	NA	-0.00484696	0.970618	0.986355	=
ENSMUSG00000054889	Dsp	protein_coding	desmoplakin	SMN_unspecific	NA	NA	NA	NA	NA	NA	NA	NA	0.402878	0.0184753	0.153079	+
ENSMUSG00000003546	Klc4	protein_coding	kinesin light chain 4	SMN_unspecific	NA	NA	NA	NA	NA	NA	NA	NA	-0.186226	0.416919	0.664478	=
ENSMUSG00000003617	Cp	protein_coding	ceruloplasmin	SMN_unspecific	NA	NA	NA	NA	NA	NA	NA	NA	0.0144796	0.873439	0.947098	=
ENSMUSG00000003746	Man1a	protein_coding	mannosidase 1, alpha	SMN_unspecific	NA	NA	NA	NA	NA	NA	NA	NA	-0.0526484	0.639087	0.819444	=
ENSMUSG00000003762	Coq8b	protein_coding	coenzyme Q8B	SMN_unspecific	NA	NA	NA	NA	NA	NA	NA	NA	-0.276526	0.290786	0.551441	=
ENSMUSG00000003779	Kif20a	protein_coding	kinesin family member 20A	SMN_unspecific	NA	NA	NA	NA	NA	NA	NA	NA	0.127121	0.52489	0.743316	=
ENSMUSG00000003812	Dnase2a	protein_coding	deoxyribonuclease II alpha	SMN_unspecific	NA	NA	NA	NA	NA	NA	NA	NA	-0.0851605	0.684822	0.850252	=
ENSMUSG00000004038	Gstm3	protein_coding	glutathione S-transferase, mu 3	SMN_unspecific	NA	NA	NA	NA	NA	NA	NA	NA	-0.366857	0.0584694	0.248714	=
ENSMUSG00000004043	Stat5a	protein_coding	signal transducer and activator of transcription 5A	SMN_unspecific	NA	NA	NA	NA	NA	NA	NA	NA	-0.0801274	0.717906	0.867104	=
ENSMUSG00000004044	Cavin1	protein_coding	caveolae associated 1	SMN_unspecific	NA	NA	NA	NA	NA	NA	NA	NA	-0.27447	0.208604	0.463833	=
ENSMUSG00000004100	Ppan	protein_coding	peter pan homolog	SMN_unspecific	NA	NA	NA	NA	NA	NA	NA	NA	0.550375	0.11396	0.34232	=
ENSMUSG00000038683	Pak1ip1	protein_coding	PAK1 interacting protein 1	SMN_unspecific	-0.125844	0.302679	0.999832	=	-0.127858	0.516636	0.805728	=	0.403625	0.030305	0.18564	+
ENSMUSG00000004266	Ptpn6	protein_coding	protein tyrosine phosphatase, non-receptor type 6	SMN_unspecific	NA	NA	NA	NA	NA	NA	NA	NA	0.144219	0.520668	0.739947	=
ENSMUSG00000004626	Stxbp2	protein_coding	syntaxin binding protein 2	SMN_unspecific	NA	NA	NA	NA	NA	NA	NA	NA	-0.0833437	0.605983	0.797238	=
ENSMUSG00000004655	Aqp1	protein_coding	aquaporin 1	SMN_unspecific	NA	NA	NA	NA	NA	NA	NA	NA	-0.0825057	0.707372	0.860736	=
ENSMUSG00000053740	Gm6457	processed_pseudogene	predicted pseudogene 6457	SMN_unspecific	-0.104399	0.413848	0.999832	=	0.164506	0.282313	0.691132	=	0.0879587	0.739896	0.878477	=
ENSMUSG00000004665	Cnn2	protein_coding	calponin 2	SMN_unspecific	NA	NA	NA	NA	NA	NA	NA	NA	0.113571	0.570935	0.774276	=
ENSMUSG00000071562	Stfa1	protein_coding	stefin A1	SMN_unspecific	NA	NA	NA	NA	NA	NA	NA	NA	0.404538	0.0292266	0.182659	+
ENSMUSG00000004730	Adgre1	protein_coding	adhesion G protein-coupled receptor E1	SMN_unspecific	NA	NA	NA	NA	NA	NA	NA	NA	-0.0243035	0.935006	0.973568	=
ENSMUSG00000004880	Lbr	protein_coding	lamin B receptor	SMN_unspecific	NA	NA	NA	NA	NA	NA	NA	NA	0.255455	0.148571	0.392059	=
ENSMUSG00000004931	Apba3	protein_coding	amyloid beta (A4) precursor protein-binding, family A, member 3	SMN_unspecific	NA	NA	NA	NA	NA	NA	NA	NA	-0.0120339	0.950762	0.978439	=
ENSMUSG00000005087	Cd44	protein_coding	CD44 antigen	SMN_unspecific	NA	NA	NA	NA	NA	NA	NA	NA	0.274594	0.202557	0.457662	=
ENSMUSG00000005107	Slc2a9	protein_coding	solute carrier family 2 (facilitated glucose transporter), member 9	SMN_unspecific	NA	NA	NA	NA	NA	NA	NA	NA	-0.372181	0.127716	0.36391	=
ENSMUSG00000005142	Man2b1	protein_coding	mannosidase 2, alpha B1	SMN_unspecific	NA	NA	NA	NA	NA	NA	NA	NA	-0.144584	0.176134	0.428048	=
ENSMUSG00000005233	Spc25	protein_coding	SPC25, NDC80 kinetochore complex component, homolog (S. cerevisiae)	SMN_unspecific	NA	NA	NA	NA	NA	NA	NA	NA	0.436368	0.123061	0.355446	=
ENSMUSG00000005268	Prlr	protein_coding	prolactin receptor	SMN_unspecific	NA	NA	NA	NA	NA	NA	NA	NA	-0.000668929	0.997018	0.99878	=
ENSMUSG00000022629	Kif21a	protein_coding	kinesin family member 21A	SMN_unspecific	-0.167634	0.134675	0.999832	=	-0.231541	0.240616	0.664358	=	0.406373	0.0236482	0.16777	+
ENSMUSG00000005370	Msh6	protein_coding	mutS homolog 6	SMN_unspecific	NA	NA	NA	NA	NA	NA	NA	NA	0.315493	0.0734638	0.275644	=
ENSMUSG00000034544	Rsrc1	protein_coding	arginine/serine-rich coiled-coil 1	SMN_unspecific	-0.286885	0.142307	0.999832	=	-0.262139	0.283879	0.691132	=	0.406893	0.0389356	0.206465	+
ENSMUSG00000005413	Hmox1	protein_coding	heme oxygenase 1	SMN_unspecific	NA	NA	NA	NA	NA	NA	NA	NA	0.202734	0.319377	0.579131	=
ENSMUSG00000058355	Abce1	protein_coding	ATP-binding cassette, sub-family E (OABP), member 1	SMN_unspecific	-0.0509141	0.684089	0.999832	=	-0.0369307	0.798572	0.934011	=	0.406926	0.0376782	0.203783	+
ENSMUSG00000054031	Rdh18-ps	transcribed_unprocessed_pseudogene	retinol dehydrogenase 18, pseudogene	SMN_unspecific	NA	NA	NA	NA	NA	NA	NA	NA	-0.269881	0.0985018	0.316891	=
ENSMUSG00000005677	Nr1i3	protein_coding	nuclear receptor subfamily 1, group I, member 3	SMN_unspecific	NA	NA	NA	NA	NA	NA	NA	NA	-0.562652	0.199787	0.455862	=
ENSMUSG00000019947	Arid5b	protein_coding	AT rich interactive domain 5B (MRF1-like)	SMN_unspecific	NA	NA	NA	NA	NA	NA	NA	NA	0.407259	0.0202092	0.157728	+
ENSMUSG00000039853	Trim14	protein_coding	tripartite motif-containing 14	SMN_unspecific	NA	NA	NA	NA	NA	NA	NA	NA	0.409656	0.0483025	0.228539	+
ENSMUSG00000006014	Prg4	protein_coding	proteoglycan 4 (megakaryocyte stimulating factor, articular superficial zone protein)	SMN_unspecific	NA	NA	NA	NA	NA	NA	NA	NA	-0.11378	0.703909	0.85844	=
ENSMUSG00000006360	Crip1	protein_coding	cysteine-rich protein 1 (intestinal)	SMN_unspecific	NA	NA	NA	NA	NA	NA	NA	NA	-0.0134669	0.949915	0.978316	=
ENSMUSG00000020914	Top2a	protein_coding	topoisomerase (DNA) II alpha	SMN_unspecific	NA	NA	NA	NA	NA	NA	NA	NA	0.409763	0.0243331	0.169385	+
ENSMUSG00000006386	Tek	protein_coding	TEK receptor tyrosine kinase	SMN_unspecific	NA	NA	NA	NA	NA	NA	NA	NA	-0.229047	0.303935	0.564257	=
ENSMUSG00000035247	Hectd1	protein_coding	HECT domain E3 ubiquitin protein ligase 1	SMN_specific	-0.0742798	0.4627	0.999832	=	-0.0254939	0.842823	0.948223	=	0.410067	0.010337	0.125902	+
ENSMUSG00000006418	Rnf114	protein_coding	ring finger protein 114	SMN_unspecific	NA	NA	NA	NA	NA	NA	NA	NA	-0.423903	0.0534073	0.237605	=
ENSMUSG00000006519	Cyba	protein_coding	cytochrome b-245, alpha polypeptide	SMN_unspecific	NA	NA	NA	NA	NA	NA	NA	NA	0.136715	0.717885	0.867104	=
ENSMUSG00000027236	Eif3j1	protein_coding	eukaryotic translation initiation factor 3, subunit J1	SMN_unspecific	NA	NA	NA	NA	-0.174942	0.263949	0.678693	=	0.41041	0.0190696	0.155043	+
ENSMUSG00000022307	Oxr1	protein_coding	oxidation resistance 1	SMN_unspecific	0.0317027	0.762006	0.999832	=	-0.174821	0.166502	0.651109	=	0.411398	0.0257974	0.173589	+
ENSMUSG00000006567	Atp7b	protein_coding	ATPase, Cu++ transporting, beta polypeptide	SMN_unspecific	NA	NA	NA	NA	NA	NA	NA	NA	-0.317424	0.0955602	0.311005	=
ENSMUSG00000006574	Slc4a1	protein_coding	solute carrier family 4 (anion exchanger), member 1	SMN_unspecific	NA	NA	NA	NA	NA	NA	NA	NA	0.749082	0.348269	0.605514	=
ENSMUSG00000024384	Iws1	protein_coding	IWS1, SUPT6 interacting protein	SMN_unspecific	-0.111247	0.27929	0.999832	=	-0.177719	0.376702	0.737491	=	0.411686	0.0108286	0.128349	+
ENSMUSG00000007038	Neu1	protein_coding	neuraminidase 1	SMN_unspecific	NA	NA	NA	NA	NA	NA	NA	NA	0.00363552	0.985175	0.992496	=
ENSMUSG00000007837	Prrg2	protein_coding	proline-rich Gla (G-carboxyglutamic acid) polypeptide 2	SMN_unspecific	NA	NA	NA	NA	NA	NA	NA	NA	-0.143646	0.566789	0.772398	=
ENSMUSG00000009281	Rarres2	protein_coding	retinoic acid receptor responder (tazarotene induced) 2	SMN_unspecific	NA	NA	NA	NA	NA	NA	NA	NA	0.115531	0.33315	0.592225	=
ENSMUSG00000009350	Mpo	protein_coding	myeloperoxidase	SMN_unspecific	NA	NA	NA	NA	NA	NA	NA	NA	0.434293	0.378529	0.631489	=
ENSMUSG00000009563	Tor2a	protein_coding	torsin family 2, member A	SMN_unspecific	NA	NA	NA	NA	NA	NA	NA	NA	-0.114441	0.512919	0.73416	=
ENSMUSG00000009566	Fpgs	protein_coding	folylpolyglutamyl synthetase	SMN_unspecific	NA	NA	NA	NA	NA	NA	NA	NA	-0.224104	0.212491	0.469392	=
ENSMUSG00000009614	Sardh	protein_coding	sarcosine dehydrogenase	SMN_unspecific	NA	NA	NA	NA	NA	NA	NA	NA	0.0319449	0.827398	0.923511	=
ENSMUSG00000009633	G0s2	protein_coding	G0/G1 switch gene 2	SMN_unspecific	NA	NA	NA	NA	NA	NA	NA	NA	-0.236205	0.291152	0.55175	=
ENSMUSG00000009646	Pla2g12b	protein_coding	phospholipase A2, group XIIB	SMN_unspecific	NA	NA	NA	NA	NA	NA	NA	NA	0.0950501	0.618277	0.804754	=
ENSMUSG00000009654	Oit3	protein_coding	oncoprotein induced transcript 3	SMN_unspecific	NA	NA	NA	NA	NA	NA	NA	NA	-0.1826	0.306351	0.56539	=
ENSMUSG00000031095	Cul4b	protein_coding	cullin 4B	SMN_unspecific	-0.233205	0.0575055	0.999832	=	-0.117689	0.551542	0.82452	=	0.411849	0.0282879	0.181112	+
ENSMUSG00000031347	Cetn2	protein_coding	centrin 2	SMN_unspecific	-0.0670175	0.504258	0.999832	=	-0.169346	0.239433	0.663323	=	0.412554	0.046057	0.223815	+
ENSMUSG00000010047	Hyal2	protein_coding	hyaluronoglucosaminidase 2	SMN_unspecific	NA	NA	NA	NA	NA	NA	NA	NA	0.163683	0.474483	0.70745	=
ENSMUSG00000024044	Epb41l3	protein_coding	erythrocyte membrane protein band 4.1 like 3	SMN_unspecific	0.0145657	0.879719	0.999832	=	-0.0128268	0.880636	0.959777	=	0.412724	0.0333349	0.192674	+
ENSMUSG00000010051	Hyal1	protein_coding	hyaluronoglucosaminidase 1	SMN_unspecific	NA	NA	NA	NA	NA	NA	NA	NA	-0.0941267	0.61093	0.799866	=
ENSMUSG00000010122	Slc47a1	protein_coding	solute carrier family 47, member 1	SMN_unspecific	NA	NA	NA	NA	NA	NA	NA	NA	-0.185071	0.508657	0.730872	=
ENSMUSG00000010175	Prox1	protein_coding	prospero homeobox 1	SMN_unspecific	NA	NA	NA	NA	NA	NA	NA	NA	-0.00921125	0.947098	0.978095	=
ENSMUSG00000102824	Pdcd5-ps	processed_pseudogene	programmed cell death 5, pseudogene	SMN_unspecific	-0.118864	0.382518	0.999832	=	-0.0316065	0.81643	0.940579	=	0.413119	0.0296552	0.183827	+
ENSMUSG00000010358	Ifi35	protein_coding	interferon-induced protein 35	SMN_unspecific	NA	NA	NA	NA	NA	NA	NA	NA	-0.320091	0.312482	0.57197	=
ENSMUSG00000010601	Apol7a	protein_coding	apolipoprotein L 7a	SMN_unspecific	NA	NA	NA	NA	NA	NA	NA	NA	0.0965024	0.62299	0.809009	=
ENSMUSG00000010651	Acaa1b	protein_coding	acetyl-Coenzyme A acyltransferase 1B	SMN_specific	NA	NA	NA	NA	NA	NA	NA	NA	-0.143466	0.275939	0.535561	=
ENSMUSG00000011305	Plin5	protein_coding	perilipin 5	SMN_unspecific	NA	NA	NA	NA	NA	NA	NA	NA	-0.148512	0.48483	0.714675	=
ENSMUSG00000011463	Cpb1	protein_coding	carboxypeptidase B1 (tissue)	SMN_unspecific	NA	NA	NA	NA	NA	NA	NA	NA	-1.67294	0.1383	0.377129	=
ENSMUSG00000012428	Steap4	protein_coding	STEAP family member 4	SMN_unspecific	NA	NA	NA	NA	NA	NA	NA	NA	0.118167	0.457739	0.695047	=
ENSMUSG00000013846	St3gal1	protein_coding	ST3 beta-galactoside alpha-2,3-sialyltransferase 1	SMN_unspecific	NA	NA	NA	NA	NA	NA	NA	NA	-0.115536	0.462935	0.698174	=
ENSMUSG00000014418	Hps5	protein_coding	HPS5, biogenesis of lysosomal organelles complex 2 subunit 2	SMN_unspecific	NA	NA	NA	NA	NA	NA	NA	NA	-0.0560489	0.781262	0.901713	=
ENSMUSG00000014542	Clec4f	protein_coding	C-type lectin domain family 4, member f	SMN_unspecific	NA	NA	NA	NA	NA	NA	NA	NA	-0.100459	0.601343	0.794486	=
ENSMUSG00000036181	Hist1h1c	protein_coding	histone cluster 1, H1c	SMN_specific	0.0665721	0.69809	0.999832	=	-0.0943805	0.589532	0.841553	=	0.413638	0.0388875	0.206465	+
ENSMUSG00000015112	Slc25a13	protein_coding	solute carrier family 25 (mitochondrial carrier, adenine nucleotide translocator), member 13	SMN_unspecific	NA	NA	NA	NA	NA	NA	NA	NA	-0.130191	0.305676	0.564966	=
ENSMUSG00000015243	Abca1	protein_coding	ATP-binding cassette, sub-family A (ABC1), member 1	SMN_specific	NA	NA	NA	NA	NA	NA	NA	NA	-0.0532786	0.652831	0.82745	=
ENSMUSG00000015337	Endog	protein_coding	endonuclease G	SMN_unspecific	NA	NA	NA	NA	NA	NA	NA	NA	-0.447514	0.0508603	0.233209	=
ENSMUSG00000015363	Trabd	protein_coding	TraB domain containing	SMN_unspecific	NA	NA	NA	NA	NA	NA	NA	NA	-0.471877	0.0710005	0.272383	=
ENSMUSG00000015522	Arnt	protein_coding	aryl hydrocarbon receptor nuclear translocator	SMN_unspecific	NA	NA	NA	NA	NA	NA	NA	NA	-0.0185122	0.886294	0.955195	=
ENSMUSG00000015542	Nat9	protein_coding	N-acetyltransferase 9 (GCN5-related, putative)	SMN_unspecific	NA	NA	NA	NA	NA	NA	NA	NA	0.220111	0.554254	0.764372	=
ENSMUSG00000015568	Lpl	protein_coding	lipoprotein lipase	SMN_unspecific	NA	NA	NA	NA	NA	NA	NA	NA	0.0967656	0.512702	0.734147	=
ENSMUSG00000025862	Stag2	protein_coding	stromal antigen 2	SMN_unspecific	-0.051902	0.696474	0.999832	=	-0.342852	0.149674	0.646848	=	0.413717	0.0307583	0.187314	+
ENSMUSG00000038024	Dennd4c	protein_coding	DENN/MADD domain containing 4C	SMN_unspecific	NA	NA	NA	NA	NA	NA	NA	NA	0.416776	0.0132602	0.137104	+
ENSMUSG00000106133	Gm3724	processed_pseudogene	predicted gene 3724	SMN_unspecific	-0.0385371	0.845923	0.999832	=	0.0371351	0.778835	0.925678	=	0.41758	0.0369795	0.202274	+
ENSMUSG00000015854	Cd5l	protein_coding	CD5 antigen-like	SMN_unspecific	NA	NA	NA	NA	NA	NA	NA	NA	0.0897266	0.656585	0.829846	=
ENSMUSG00000015890	Amdhd1	protein_coding	amidohydrolase domain containing 1	SMN_unspecific	NA	NA	NA	NA	NA	NA	NA	NA	-0.0526028	0.723942	0.871021	=
ENSMUSG00000015970	Chdh	protein_coding	choline dehydrogenase	SMN_unspecific	NA	NA	NA	NA	NA	NA	NA	NA	0.000472664	0.99753	0.998811	=
ENSMUSG00000030663	1110004F10Rik	protein_coding	RIKEN cDNA 1110004F10 gene	SMN_unspecific	0.0223601	0.879532	0.999832	=	-0.0628245	0.610526	0.850671	=	0.418475	0.00929819	0.122472	+
ENSMUSG00000016194	Hsd11b1	protein_coding	hydroxysteroid 11-beta dehydrogenase 1	SMN_unspecific	NA	NA	NA	NA	NA	NA	NA	NA	-0.233604	0.13939	0.378753	=
ENSMUSG00000016481	Cr1l	protein_coding	complement component (3b/4b) receptor 1-like	SMN_unspecific	NA	NA	NA	NA	NA	NA	NA	NA	-0.121117	0.369341	0.623827	=
ENSMUSG00000016528	Mapkapk2	protein_coding	MAP kinase-activated protein kinase 2	SMN_unspecific	NA	NA	NA	NA	NA	NA	NA	NA	-0.0941257	0.565333	0.771382	=
ENSMUSG00000016534	Lamp2	protein_coding	lysosomal-associated membrane protein 2	SMN_unspecific	NA	NA	NA	NA	NA	NA	NA	NA	-0.0590744	0.577805	0.779406	=
ENSMUSG00000016756	Cmah	protein_coding	cytidine monophospho-N-acetylneuraminic acid hydroxylase	SMN_unspecific	NA	NA	NA	NA	NA	NA	NA	NA	-0.0689471	0.799645	0.909629	=
ENSMUSG00000004530	Coro1c	protein_coding	coronin, actin binding protein 1C	SMN_unspecific	0.0360263	0.687659	0.999832	=	0.0545245	0.602822	0.848077	=	0.418972	0.0328371	0.191481	+
ENSMUSG00000017446	C1qtnf1	protein_coding	C1q and tumor necrosis factor related protein 1	SMN_unspecific	NA	NA	NA	NA	NA	NA	NA	NA	0.024292	0.910134	0.965897	=
ENSMUSG00000094392	Gm3788	processed_pseudogene	predicted gene 3788	SMN_unspecific	0.193015	0.510511	0.999832	=	-0.120531	0.546378	0.820362	=	0.420258	0.0262184	0.174575	+
ENSMUSG00000055093	Gm8430	processed_pseudogene	predicted pseudogene 8430	SMN_unspecific	0.18575	0.261842	0.999832	=	-0.0968428	0.654294	0.871062	=	-0.353241	0.131784	0.367884	=
ENSMUSG00000032178	Ilf3	protein_coding	interleukin enhancer binding factor 3	SMN_unspecific	-0.114165	0.317789	0.999832	=	-0.122068	0.325862	0.714731	=	0.420433	0.0338128	0.194159	+
ENSMUSG00000040964	Arhgef10l	protein_coding	Rho guanine nucleotide exchange factor (GEF) 10-like	SMN_unspecific	0.0836598	0.611703	0.999832	=	0.462068	0.0249161	0.646848	+	0.420791	0.0371073	0.202274	+
ENSMUSG00000017774	Myo1c	protein_coding	myosin IC	SMN_unspecific	NA	NA	NA	NA	NA	NA	NA	NA	0.0858597	0.491921	0.718605	=
ENSMUSG00000017950	Hnf4a	protein_coding	hepatic nuclear factor 4, alpha	SMN_unspecific	NA	NA	NA	NA	NA	NA	NA	NA	0.103325	0.392404	0.642098	=
ENSMUSG00000018417	Myo1b	protein_coding	myosin IB	SMN_unspecific	NA	NA	NA	NA	NA	NA	NA	NA	0.0282952	0.805713	0.911929	=
ENSMUSG00000018459	Slc13a3	protein_coding	solute carrier family 13 (sodium-dependent dicarboxylate transporter), member 3	SMN_unspecific	NA	NA	NA	NA	NA	NA	NA	NA	-0.181316	0.137772	0.376722	=
ENSMUSG00000006676	Usp19	protein_coding	ubiquitin specific peptidase 19	SMN_specific	-0.0402065	0.683619	0.999832	=	-0.0499955	0.633088	0.861991	=	0.421085	0.00266687	0.0894298	+
ENSMUSG00000018604	Tbx3	protein_coding	T-box 3	SMN_unspecific	NA	NA	NA	NA	NA	NA	NA	NA	0.0582615	0.749776	0.883522	=
ENSMUSG00000018659	Pnpo	protein_coding	pyridoxine 5'-phosphate oxidase	SMN_unspecific	NA	NA	NA	NA	NA	NA	NA	NA	-0.0144431	0.947191	0.978095	=
ENSMUSG00000018672	Copz2	protein_coding	coatomer protein complex, subunit zeta 2	SMN_unspecific	NA	NA	NA	NA	NA	NA	NA	NA	-0.495672	0.0553849	0.2415	=
ENSMUSG00000018774	Cd68	protein_coding	CD68 antigen	SMN_unspecific	NA	NA	NA	NA	NA	NA	NA	NA	-0.0534475	0.777992	0.898769	=
ENSMUSG00000020232	Hmg20b	protein_coding	high mobility group 20B	SMN_specific	-0.260293	0.131313	0.999832	=	-0.364727	0.18591	0.65303	=	0.421703	0.040452	0.210315	+
ENSMUSG00000055413	H2-Q5	polymorphic_pseudogene	histocompatibility 2, Q region locus 5	SMN_unspecific	NA	NA	NA	NA	NA	NA	NA	NA	-0.24644	0.18426	0.437541	=
ENSMUSG00000018819	Lsp1	protein_coding	lymphocyte specific 1	SMN_unspecific	NA	NA	NA	NA	NA	NA	NA	NA	0.0418612	0.764543	0.892367	=
ENSMUSG00000018899	Irf1	protein_coding	interferon regulatory factor 1	SMN_unspecific	NA	NA	NA	NA	NA	NA	NA	NA	0.110388	0.530031	0.745944	=
ENSMUSG00000018932	Map2k3	protein_coding	mitogen-activated protein kinase kinase 3	SMN_unspecific	NA	NA	NA	NA	NA	NA	NA	NA	0.162728	0.286471	0.547218	=
ENSMUSG00000019055	Plod1	protein_coding	procollagen-lysine, 2-oxoglutarate 5-dioxygenase 1	SMN_unspecific	NA	NA	NA	NA	NA	NA	NA	NA	-0.253737	0.193547	0.448018	=
ENSMUSG00000019122	Ccl9	protein_coding	chemokine (C-C motif) ligand 9	SMN_unspecific	NA	NA	NA	NA	NA	NA	NA	NA	0.0848474	0.700903	0.856857	=
ENSMUSG00000038696	Mapkap1	protein_coding	mitogen-activated protein kinase associated protein 1	SMN_unspecific	0.0789322	0.452353	0.999832	=	-0.066282	0.713357	0.898402	=	0.423226	0.0396949	0.20854	+
ENSMUSG00000019256	Ahr	protein_coding	aryl-hydrocarbon receptor	SMN_unspecific	NA	NA	NA	NA	NA	NA	NA	NA	0.156472	0.39264	0.642146	=
ENSMUSG00000019297	Nop9	protein_coding	NOP9 nucleolar protein	SMN_specific	NA	NA	NA	NA	NA	NA	NA	NA	-0.274118	0.0903542	0.304238	=
ENSMUSG00000070544	Top1	protein_coding	topoisomerase (DNA) I	SMN_unspecific	-0.110412	0.297249	0.999832	=	-0.288758	0.140452	0.646848	=	0.424649	0.00480647	0.106593	+
ENSMUSG00000083932	Gm11438	processed_pseudogene	predicted gene 11438	SMN_unspecific	0.0805726	0.767524	0.999832	=	-0.302937	0.139598	0.646848	=	0.426246	0.0311551	0.187971	+
ENSMUSG00000019487	Trip10	protein_coding	thyroid hormone receptor interactor 10	SMN_unspecific	NA	NA	NA	NA	NA	NA	NA	NA	-0.392401	0.46371	0.698983	=
ENSMUSG00000019579	Mydgf	protein_coding	myeloid derived growth factor	SMN_unspecific	NA	NA	NA	NA	NA	NA	NA	NA	-0.165832	0.473188	0.70677	=
ENSMUSG00000019762	Iyd	protein_coding	iodotyrosine deiodinase	SMN_unspecific	NA	NA	NA	NA	NA	NA	NA	NA	-0.0460904	0.764865	0.892367	=
ENSMUSG00000019794	Katna1	protein_coding	katanin p60 (ATPase-containing) subunit A1	SMN_unspecific	NA	NA	NA	NA	NA	NA	NA	NA	0.0975369	0.692093	0.852943	=
ENSMUSG00000019817	Plagl1	protein_coding	pleiomorphic adenoma gene-like 1	SMN_unspecific	NA	NA	NA	NA	NA	NA	NA	NA	0.219732	0.328342	0.58753	=
ENSMUSG00000019851	Perp	protein_coding	PERP, TP53 apoptosis effector	SMN_unspecific	NA	NA	NA	NA	NA	NA	NA	NA	0.298728	0.218401	0.475608	=
ENSMUSG00000019872	Smpdl3a	protein_coding	sphingomyelin phosphodiesterase, acid-like 3A	SMN_unspecific	NA	NA	NA	NA	NA	NA	NA	NA	-0.287899	0.144994	0.387895	=
ENSMUSG00000019917	40422	protein_coding	septin 10	SMN_unspecific	NA	NA	NA	NA	NA	NA	NA	NA	0.17764	0.372356	0.627231	=
ENSMUSG00000019929	Dcn	protein_coding	decorin	SMN_unspecific	NA	NA	NA	NA	NA	NA	NA	NA	-0.0148781	0.905445	0.963957	=
ENSMUSG00000019942	Cdk1	protein_coding	cyclin-dependent kinase 1	SMN_unspecific	NA	NA	NA	NA	NA	NA	NA	NA	-0.145865	0.365711	0.620454	=
ENSMUSG00000002455	Prpf6	protein_coding	pre-mRNA splicing factor 6	SMN_unspecific	-0.0629119	0.548519	0.999832	=	-0.183146	0.219818	0.656007	=	0.42658	0.0378008	0.203915	+
ENSMUSG00000055771	Gm7936	processed_pseudogene	predicted pseudogene 7936	SMN_unspecific	-0.102708	0.552278	0.999832	=	0.124421	0.429262	0.761846	=	-0.0701224	0.751705	0.884626	=
ENSMUSG00000019944	Rhobtb1	protein_coding	Rho-related BTB domain containing 1	SMN_unspecific	NA	NA	NA	NA	NA	NA	NA	NA	0.183756	0.278068	0.537167	=
ENSMUSG00000079597	Cstdc4	protein_coding	cystatin domain containing 4	SMN_unspecific	NA	NA	NA	NA	NA	NA	NA	NA	0.427062	0.0458111	0.223186	+
ENSMUSG00000019987	Arg1	protein_coding	arginase, liver	SMN_unspecific	NA	NA	NA	NA	NA	NA	NA	NA	-0.256234	0.0568484	0.244275	=
ENSMUSG00000019989	Enpp3	protein_coding	ectonucleotide pyrophosphatase/phosphodiesterase 3	SMN_unspecific	NA	NA	NA	NA	NA	NA	NA	NA	-0.187947	0.425244	0.66976	=
ENSMUSG00000020010	Vnn3	protein_coding	vanin 3	SMN_unspecific	NA	NA	NA	NA	NA	NA	NA	NA	0.120563	0.393498	0.642411	=
ENSMUSG00000020017	Hal	protein_coding	histidine ammonia lyase	SMN_unspecific	NA	NA	NA	NA	NA	NA	NA	NA	-0.884031	0.170336	0.419516	=
ENSMUSG00000020051	Pah	protein_coding	phenylalanine hydroxylase	SMN_unspecific	NA	NA	NA	NA	NA	NA	NA	NA	-0.157427	0.1485	0.392059	=
ENSMUSG00000020053	Igf1	protein_coding	insulin-like growth factor 1	SMN_unspecific	NA	NA	NA	NA	NA	NA	NA	NA	-0.0244742	0.869674	0.944911	=
ENSMUSG00000020064	Herc4	protein_coding	hect domain and RLD 4	SMN_unspecific	NA	NA	NA	NA	NA	NA	NA	NA	0.0835248	0.609861	0.799138	=
ENSMUSG00000067869	Tcea1-ps1	processed_pseudogene	transcription elongation factor A (SII) 1, pseudogene 1	SMN_unspecific	-0.0786404	0.608616	0.999832	=	-0.134761	0.447107	0.772664	=	0.427401	0.0336737	0.193973	+
ENSMUSG00000020077	Srgn	protein_coding	serglycin	SMN_unspecific	NA	NA	NA	NA	NA	NA	NA	NA	0.236428	0.371736	0.626634	=
ENSMUSG00000020087	Tysnd1	protein_coding	trypsin domain containing 1	SMN_unspecific	NA	NA	NA	NA	NA	NA	NA	NA	-0.0660891	0.688341	0.851958	=
ENSMUSG00000020097	Sgpl1	protein_coding	sphingosine phosphate lyase 1	SMN_unspecific	NA	NA	NA	NA	NA	NA	NA	NA	-0.140919	0.32441	0.584519	=
ENSMUSG00000020098	Pcbd1	protein_coding	pterin 4 alpha carbinolamine dehydratase/dimerization cofactor of hepatocyte nuclear factor 1 alpha (TCF1) 1	SMN_unspecific	NA	NA	NA	NA	NA	NA	NA	NA	-0.0500231	0.75994	0.889116	=
ENSMUSG00000020102	Slc16a7	protein_coding	solute carrier family 16 (monocarboxylic acid transporters), member 7	SMN_unspecific	NA	NA	NA	NA	NA	NA	NA	NA	0.232505	0.0918134	0.306219	=
ENSMUSG00000020122	Egfr	protein_coding	epidermal growth factor receptor	SMN_specific	NA	NA	NA	NA	NA	NA	NA	NA	0.231506	0.226948	0.484272	=
ENSMUSG00000020154	Ptprb	protein_coding	protein tyrosine phosphatase, receptor type, B	SMN_unspecific	NA	NA	NA	NA	NA	NA	NA	NA	-0.165584	0.197185	0.452914	=
ENSMUSG00000001829	Clpb	protein_coding	ClpB caseinolytic peptidase B	SMN_specific	NA	NA	NA	NA	NA	NA	NA	NA	0.427512	0.0198199	0.15727	+
ENSMUSG00000026848	Tor1b	protein_coding	torsin family 1, member B	SMN_unspecific	NA	NA	NA	NA	NA	NA	NA	NA	0.428107	0.0215436	0.162458	+
ENSMUSG00000020307	Cdc34	protein_coding	cell division cycle 34	SMN_unspecific	0.12738	0.427418	0.999832	=	0.124447	0.565636	0.83073	=	0.429705	0.0349177	0.197952	+
ENSMUSG00000020412	Ascc2	protein_coding	activating signal cointegrator 1 complex subunit 2	SMN_unspecific	NA	NA	NA	NA	NA	NA	NA	NA	-0.0234751	0.903997	0.963957	=
ENSMUSG00000068479	Mfap1a	protein_coding	microfibrillar-associated protein 1A	SMN_unspecific	0.0289556	0.787033	0.999832	=	-0.151094	0.299434	0.698899	=	0.429735	0.0419922	0.213941	+
ENSMUSG00000056219	Tmem229b-ps	processed_pseudogene	transmembrane protein 229B, pseudogene	SMN_unspecific	-0.00644116	0.972283	0.999832	=	0.308291	0.419279	0.755621	=	NA	NA	NA	NA
ENSMUSG00000020530	Ggnbp2	protein_coding	gametogenetin binding protein 2	SMN_specific	-0.134844	0.300548	0.999832	=	-0.262824	0.170582	0.651525	=	0.429966	0.0183167	0.152704	+
ENSMUSG00000038975	Rabggtb	protein_coding	Rab geranylgeranyl transferase, b subunit	SMN_unspecific	0.119747	0.405306	0.999832	=	0.0077289	0.952434	0.983429	=	0.430026	0.0470073	0.225664	+
ENSMUSG00000020464	Pnpt1	protein_coding	polyribonucleotide nucleotidyltransferase 1	SMN_unspecific	NA	NA	NA	NA	NA	NA	NA	NA	0.25172	0.165299	0.412156	=
ENSMUSG00000020471	Pold2	protein_coding	polymerase (DNA directed), delta 2, regulatory subunit	SMN_unspecific	NA	NA	NA	NA	NA	NA	NA	NA	-0.0620296	0.770063	0.895749	=
ENSMUSG00000056366	Fabp3-ps1	processed_pseudogene	fatty acid binding protein 3, muscle and heart, pseudogene 1	SMN_unspecific	0.10058	0.557481	0.999832	=	0.040565	0.763067	0.920154	=	NA	NA	NA	NA
ENSMUSG00000003360	Ddx23	protein_coding	DEAD (Asp-Glu-Ala-Asp) box polypeptide 23	SMN_unspecific	0.00670914	0.958443	0.999832	=	-0.318554	0.0833369	0.646848	=	0.430689	0.0243771	0.169385	+
ENSMUSG00000020553	Pctp	protein_coding	phosphatidylcholine transfer protein	SMN_unspecific	NA	NA	NA	NA	NA	NA	NA	NA	-0.133009	0.432362	0.674749	=
ENSMUSG00000056412	Gm12396	processed_pseudogene	predicted gene 12396	SMN_unspecific	-0.131044	0.368474	0.999832	=	0.184532	0.349226	0.721591	=	-0.276626	0.34161	0.599572	=
ENSMUSG00000020592	Sdc1	protein_coding	syndecan 1	SMN_unspecific	NA	NA	NA	NA	NA	NA	NA	NA	0.0693954	0.602194	0.794769	=
ENSMUSG00000020604	Arsg	protein_coding	arylsulfatase G	SMN_unspecific	NA	NA	NA	NA	NA	NA	NA	NA	-0.108233	0.556838	0.766079	=
ENSMUSG00000020609	Apob	protein_coding	apolipoprotein B	SMN_unspecific	NA	NA	NA	NA	NA	NA	NA	NA	0.159436	0.112462	0.339863	=
ENSMUSG00000020614	Fam20a	protein_coding	family with sequence similarity 20, member A	SMN_unspecific	NA	NA	NA	NA	NA	NA	NA	NA	-0.0886026	0.636091	0.818181	=
ENSMUSG00000020620	Abca8b	protein_coding	ATP-binding cassette, sub-family A (ABC1), member 8b	SMN_unspecific	NA	NA	NA	NA	NA	NA	NA	NA	-0.139569	0.528268	0.745364	=
ENSMUSG00000020674	Pxdn	protein_coding	peroxidasin	SMN_unspecific	NA	NA	NA	NA	NA	NA	NA	NA	-0.0980957	0.439891	0.682433	=
ENSMUSG00000024483	Ankhd1	protein_coding	ankyrin repeat and KH domain containing 1	SMN_unspecific	-0.0415557	0.72784	0.999832	=	-0.329059	0.21751	0.655482	=	0.430902	0.0160432	0.146223	+
ENSMUSG00000020717	Pecam1	protein_coding	platelet/endothelial cell adhesion molecule 1	SMN_unspecific	NA	NA	NA	NA	NA	NA	NA	NA	0.108901	0.484057	0.714288	=
ENSMUSG00000081729	Hspa9-ps1	processed_pseudogene	heat shock protein 9, pseudogene 1	SMN_unspecific	0.104991	0.411619	0.999832	=	-0.154462	0.3988	0.746582	=	0.431804	0.0376644	0.203783	+
ENSMUSG00000020766	Galk1	protein_coding	galactokinase 1	SMN_unspecific	NA	NA	NA	NA	NA	NA	NA	NA	-0.338798	0.069798	0.269344	=
ENSMUSG00000020775	Mrpl38	protein_coding	mitochondrial ribosomal protein L38	SMN_unspecific	NA	NA	NA	NA	NA	NA	NA	NA	-0.334586	0.0726946	0.274649	=
ENSMUSG00000020782	Llgl2	protein_coding	LLGL2 scribble cell polarity complex component	SMN_unspecific	NA	NA	NA	NA	NA	NA	NA	NA	-0.106188	0.561452	0.769052	=
ENSMUSG00000020790	Ankfy1	protein_coding	ankyrin repeat and FYVE domain containing 1	SMN_unspecific	NA	NA	NA	NA	NA	NA	NA	NA	0.298904	0.0584191	0.24867	=
ENSMUSG00000020821	Kif1c	protein_coding	kinesin family member 1C	SMN_unspecific	NA	NA	NA	NA	NA	NA	NA	NA	0.16928	0.338468	0.597083	=
ENSMUSG00000020841	Cpd	protein_coding	carboxypeptidase D	SMN_unspecific	NA	NA	NA	NA	NA	NA	NA	NA	-0.140486	0.39066	0.640757	=
ENSMUSG00000020865	Abcc3	protein_coding	ATP-binding cassette, sub-family C (CFTR/MRP), member 3	SMN_unspecific	NA	NA	NA	NA	NA	NA	NA	NA	0.0216235	0.908054	0.965001	=
ENSMUSG00000017478	Zc3h18	protein_coding	zinc finger CCCH-type containing 18	SMN_unspecific	-0.0318324	0.737255	0.999832	=	-0.248454	0.223465	0.658193	=	0.432403	0.00942637	0.12272	+
ENSMUSG00000056836	Gm6851	processed_pseudogene	predicted pseudogene 6851	SMN_unspecific	-0.0710895	0.66544	0.999832	=	-0.140377	0.418783	0.755331	=	0.413706	0.168391	0.416702	=
ENSMUSG00000029802	Abcg2	protein_coding	ATP binding cassette subfamily G member 2 (Junior blood group)	SMN_unspecific	NA	NA	NA	NA	-0.663599	0.00276954	0.646848	-	0.432876	0.0185805	0.153264	+
ENSMUSG00000020884	Asgr1	protein_coding	asialoglycoprotein receptor 1	SMN_unspecific	NA	NA	NA	NA	NA	NA	NA	NA	0.0410471	0.692588	0.853269	=
ENSMUSG00000020888	Dvl2	protein_coding	dishevelled segment polarity protein 2	SMN_unspecific	NA	NA	NA	NA	NA	NA	NA	NA	-0.118826	0.470993	0.705049	=
ENSMUSG00000056904	Gm5620	processed_pseudogene	predicted gene 5620	SMN_unspecific	0.204098	0.372011	0.999832	=	-0.0565324	0.790369	0.930778	=	NA	NA	NA	NA
ENSMUSG00000020897	Aurkb	protein_coding	aurora kinase B	SMN_unspecific	NA	NA	NA	NA	NA	NA	NA	NA	0.0179719	0.958024	0.981798	=
ENSMUSG00000020911	Krt19	protein_coding	keratin 19	SMN_unspecific	NA	NA	NA	NA	NA	NA	NA	NA	0.185255	0.367649	0.62216	=
ENSMUSG00000025223	Ldb1	protein_coding	LIM domain binding 1	SMN_unspecific	0.0564809	0.602788	0.999832	=	0.152905	0.257516	0.67498	=	0.434706	0.0490013	0.229926	+
ENSMUSG00000020919	Stat5b	protein_coding	signal transducer and activator of transcription 5B	SMN_unspecific	NA	NA	NA	NA	NA	NA	NA	NA	-0.219827	0.234124	0.492041	=
ENSMUSG00000041449	Serpina3h	transcribed_unprocessed_pseudogene	serine (or cysteine) peptidase inhibitor, clade A, member 3H	SMN_unspecific	NA	NA	NA	NA	NA	NA	NA	NA	0.4352	0.0316132	0.188661	+
ENSMUSG00000021069	Pygl	protein_coding	liver glycogen phosphorylase	SMN_unspecific	NA	NA	NA	NA	NA	NA	NA	NA	-0.149313	0.144702	0.387516	=
ENSMUSG00000026074	Map4k4	protein_coding	mitogen-activated protein kinase kinase kinase kinase 4	SMN_specific	-0.156005	0.169209	0.999832	=	-0.0483492	0.596411	0.84468	=	0.435859	0.0227267	0.164771	+
ENSMUSG00000057036	Gm7536	processed_pseudogene	predicted gene 7536	SMN_unspecific	-0.0474065	0.841079	0.999832	=	0.126194	0.44808	0.773194	=	-0.132505	0.541006	0.754408	=
ENSMUSG00000030330	Ing4	protein_coding	inhibitor of growth family, member 4	SMN_unspecific	-0.198357	0.0655717	0.999832	=	-0.338414	0.0325746	0.646848	-	0.436074	0.0191575	0.155151	+
ENSMUSG00000021127	Zfp36l1	protein_coding	zinc finger protein 36, C3H type-like 1	SMN_unspecific	NA	NA	NA	NA	NA	NA	NA	NA	-0.235077	0.159287	0.404443	=
ENSMUSG00000024414	Mrpl27	protein_coding	mitochondrial ribosomal protein L27	SMN_unspecific	0.182278	0.122738	0.999832	=	0.0406111	0.76335	0.920154	=	0.436786	0.0110381	0.128476	+
ENSMUSG00000029056	Pank4	protein_coding	pantothenate kinase 4	SMN_unspecific	NA	NA	NA	NA	-0.232741	0.0940478	0.646848	=	0.437386	0.0364671	0.200929	+
ENSMUSG00000045160	Bola3	protein_coding	bolA-like 3 (E. coli)	SMN_unspecific	NA	NA	NA	NA	-0.25331	0.183366	0.65303	=	0.438354	0.0410604	0.211833	+
ENSMUSG00000021210	Akr1c6	protein_coding	aldo-keto reductase family 1, member C6	SMN_unspecific	NA	NA	NA	NA	NA	NA	NA	NA	0.0239699	0.809008	0.913613	=
ENSMUSG00000021211	Akr1c12	protein_coding	aldo-keto reductase family 1, member C12	SMN_unspecific	NA	NA	NA	NA	NA	NA	NA	NA	-0.0954024	0.568144	0.773569	=
ENSMUSG00000021213	Akr1c13	protein_coding	aldo-keto reductase family 1, member C13	SMN_unspecific	NA	NA	NA	NA	NA	NA	NA	NA	-0.155739	0.32669	0.586401	=
ENSMUSG00000057157	Gm6054	processed_pseudogene	predicted gene 6054	SMN_unspecific	0.0449711	0.761836	0.999832	=	0.430749	0.0558004	0.646848	=	-0.114904	0.625669	0.810484	=
ENSMUSG00000057160	Gm16372	processed_pseudogene	predicted pseudogene 16372	SMN_unspecific	0.172668	0.320305	0.999832	=	-0.0872517	0.706811	0.894989	=	0.0419143	0.884324	0.953595	=
ENSMUSG00000021214	Akr1c18	protein_coding	aldo-keto reductase family 1, member C18	SMN_unspecific	NA	NA	NA	NA	NA	NA	NA	NA	0.316079	0.0878751	0.300534	=
ENSMUSG00000021215	Net1	protein_coding	neuroepithelial cell transforming gene 1	SMN_unspecific	NA	NA	NA	NA	NA	NA	NA	NA	0.347773	0.0634578	0.258008	=
ENSMUSG00000021228	Acot3	protein_coding	acyl-CoA thioesterase 3	SMN_unspecific	NA	NA	NA	NA	NA	NA	NA	NA	-0.0665045	0.782716	0.901888	=
ENSMUSG00000021281	Tnfaip2	protein_coding	tumor necrosis factor, alpha-induced protein 2	SMN_unspecific	NA	NA	NA	NA	NA	NA	NA	NA	-0.0367309	0.785495	0.902921	=
ENSMUSG00000021340	Gpld1	protein_coding	glycosylphosphatidylinositol specific phospholipase D1	SMN_unspecific	NA	NA	NA	NA	NA	NA	NA	NA	-0.175395	0.174846	0.425748	=
ENSMUSG00000021364	Elovl2	protein_coding	elongation of very long chain fatty acids (FEN1/Elo2, SUR4/Elo3, yeast)-like 2	SMN_unspecific	NA	NA	NA	NA	NA	NA	NA	NA	-0.134436	0.248512	0.506554	=
ENSMUSG00000021408	Ripk1	protein_coding	receptor (TNFRSF)-interacting serine-threonine kinase 1	SMN_unspecific	NA	NA	NA	NA	NA	NA	NA	NA	0.263663	0.115415	0.344038	=
ENSMUSG00000021411	Pxdc1	protein_coding	PX domain containing 1	SMN_unspecific	NA	NA	NA	NA	NA	NA	NA	NA	0.0944738	0.643758	0.822301	=
ENSMUSG00000021416	Eci3	protein_coding	enoyl-Coenzyme A delta isomerase 3	SMN_unspecific	NA	NA	NA	NA	NA	NA	NA	NA	0.379807	0.0504695	0.232692	=
ENSMUSG00000021420	Fars2	protein_coding	phenylalanine-tRNA synthetase 2 (mitochondrial)	SMN_unspecific	NA	NA	NA	NA	NA	NA	NA	NA	0.123744	0.480429	0.711628	=
ENSMUSG00000021427	Ssr1	protein_coding	signal sequence receptor, alpha	SMN_unspecific	NA	NA	NA	NA	NA	NA	NA	NA	-0.0639845	0.680702	0.847277	=
ENSMUSG00000026918	Brd3	protein_coding	bromodomain containing 3	SMN_unspecific	-0.0980216	0.36156	0.999832	=	-0.212102	0.284448	0.691132	=	0.438665	0.0163366	0.14654	+
ENSMUSG00000021492	F12	protein_coding	coagulation factor XII (Hageman factor)	SMN_unspecific	NA	NA	NA	NA	NA	NA	NA	NA	-0.160701	0.187425	0.440032	=
ENSMUSG00000021539	Lect2	protein_coding	leukocyte cell-derived chemotaxin 2	SMN_unspecific	NA	NA	NA	NA	NA	NA	NA	NA	-0.0938274	0.53199	0.747368	=
ENSMUSG00000021583	Erap1	protein_coding	endoplasmic reticulum aminopeptidase 1	SMN_unspecific	NA	NA	NA	NA	NA	NA	NA	NA	-0.0847777	0.482322	0.713077	=
ENSMUSG00000021620	Acot12	protein_coding	acyl-CoA thioesterase 12	SMN_unspecific	NA	NA	NA	NA	NA	NA	NA	NA	0.0168006	0.927548	0.970339	=
ENSMUSG00000021636	Marveld2	protein_coding	MARVEL (membrane-associating) domain containing 2	SMN_unspecific	NA	NA	NA	NA	NA	NA	NA	NA	0.195015	0.310301	0.569297	=
ENSMUSG00000021638	Ocln	protein_coding	occludin	SMN_unspecific	NA	NA	NA	NA	NA	NA	NA	NA	-0.243809	0.162457	0.408502	=
ENSMUSG00000021676	Iqgap2	protein_coding	IQ motif containing GTPase activating protein 2	SMN_unspecific	NA	NA	NA	NA	NA	NA	NA	NA	0.0491695	0.649833	0.825504	=
ENSMUSG00000021751	Acox2	protein_coding	acyl-Coenzyme A oxidase 2, branched chain	SMN_unspecific	NA	NA	NA	NA	NA	NA	NA	NA	-0.190587	0.130358	0.366547	=
ENSMUSG00000021823	Vcl	protein_coding	vinculin	SMN_unspecific	NA	NA	NA	NA	NA	NA	NA	NA	0.146468	0.44667	0.686744	=
ENSMUSG00000021866	Anxa11	protein_coding	annexin A11	SMN_unspecific	NA	NA	NA	NA	NA	NA	NA	NA	-0.194156	0.223935	0.481041	=
ENSMUSG00000021868	Ppif	protein_coding	peptidylprolyl isomerase F (cyclophilin F)	SMN_unspecific	NA	NA	NA	NA	NA	NA	NA	NA	-0.037822	0.844879	0.932663	=
ENSMUSG00000021876	Rnase4	protein_coding	ribonuclease, RNase A family 4	SMN_unspecific	NA	NA	NA	NA	NA	NA	NA	NA	0.404594	0.0955203	0.311005	=
ENSMUSG00000082321	Gm14253	processed_pseudogene	predicted gene 14253	SMN_unspecific	-0.0755966	0.614293	0.999832	=	-0.175892	0.420125	0.755828	=	0.439144	0.0252147	0.172581	+
ENSMUSG00000057580	Gm10012	transcribed_processed_pseudogene	predicted pseudogene 10012	SMN_unspecific	0.100957	0.622231	0.999832	=	-0.176521	0.29099	0.695842	=	-0.113978	0.568767	0.773573	=
ENSMUSG00000021900	Btd	protein_coding	biotinidase	SMN_unspecific	NA	NA	NA	NA	NA	NA	NA	NA	-0.148421	0.382591	0.635037	=
ENSMUSG00000057605	Gm6807	processed_pseudogene	predicted gene 6807	SMN_unspecific	-0.125269	0.351247	0.999832	=	-0.207919	0.117605	0.646848	=	-0.0501103	0.769912	0.895749	=
ENSMUSG00000021922	Itih4	protein_coding	inter alpha-trypsin inhibitor, heavy chain 4	SMN_unspecific	NA	NA	NA	NA	NA	NA	NA	NA	0.0355283	0.716073	0.86645	=
ENSMUSG00000021944	Gata4	protein_coding	GATA binding protein 4	SMN_unspecific	NA	NA	NA	NA	NA	NA	NA	NA	-0.460183	0.0533524	0.237605	=
ENSMUSG00000062949	Atp11c	protein_coding	ATPase, class VI, type 11C	SMN_unspecific	NA	NA	NA	NA	NA	NA	NA	NA	0.439197	0.00785894	0.11699	+
ENSMUSG00000021948	Prkcd	protein_coding	protein kinase C, delta	SMN_unspecific	NA	NA	NA	NA	NA	NA	NA	NA	0.099715	0.681805	0.848142	=
ENSMUSG00000021967	Mrpl57	protein_coding	mitochondrial ribosomal protein L57	SMN_unspecific	NA	NA	NA	NA	NA	NA	NA	NA	0.429834	0.0520966	0.23559	=
ENSMUSG00000021998	Lcp1	protein_coding	lymphocyte cytosolic protein 1	SMN_unspecific	NA	NA	NA	NA	NA	NA	NA	NA	0.459745	0.0518282	0.23559	=
ENSMUSG00000021999	Cpb2	protein_coding	carboxypeptidase B2 (plasma)	SMN_unspecific	NA	NA	NA	NA	NA	NA	NA	NA	0.0488588	0.682762	0.848486	=
ENSMUSG00000022014	Epsti1	protein_coding	epithelial stromal interaction 1 (breast)	SMN_unspecific	NA	NA	NA	NA	NA	NA	NA	NA	0.681421	0.0639373	0.258905	=
ENSMUSG00000022026	Olfm4	protein_coding	olfactomedin 4	SMN_unspecific	NA	NA	NA	NA	NA	NA	NA	NA	0.36495	0.260631	0.517887	=
ENSMUSG00000029153	Ociad2	protein_coding	OCIA domain containing 2	SMN_unspecific	-0.159533	0.308794	0.999832	=	-0.234818	0.219681	0.655913	=	0.439759	0.0254833	0.172737	+
ENSMUSG00000022091	Sorbs3	protein_coding	sorbin and SH3 domain containing 3	SMN_unspecific	NA	NA	NA	NA	NA	NA	NA	NA	-0.0767371	0.732188	0.873972	=
ENSMUSG00000022094	Slc39a14	protein_coding	solute carrier family 39 (zinc transporter), member 14	SMN_unspecific	NA	NA	NA	NA	NA	NA	NA	NA	-0.106768	0.374817	0.628656	=
ENSMUSG00000022098	Bmp1	protein_coding	bone morphogenetic protein 1	SMN_unspecific	NA	NA	NA	NA	NA	NA	NA	NA	-0.214176	0.114265	0.342663	=
ENSMUSG00000022136	Dnajc3	protein_coding	DnaJ heat shock protein family (Hsp40) member C3	SMN_unspecific	NA	NA	NA	NA	NA	NA	NA	NA	-0.0312194	0.859296	0.940577	=
ENSMUSG00000057886	Cbx3-ps6	processed_pseudogene	chromobox 3, pseudogene 6	SMN_unspecific	0.219321	0.154103	0.999832	=	-0.0198762	0.922794	0.975702	=	-0.201716	0.394293	0.642827	=
ENSMUSG00000022148	Fyb	protein_coding	FYN binding protein	SMN_unspecific	NA	NA	NA	NA	NA	NA	NA	NA	0.150502	0.429069	0.672435	=
ENSMUSG00000022149	C9	protein_coding	complement component 9	SMN_unspecific	NA	NA	NA	NA	NA	NA	NA	NA	0.24275	0.205753	0.461159	=
ENSMUSG00000022181	C6	protein_coding	complement component 6	SMN_unspecific	NA	NA	NA	NA	NA	NA	NA	NA	0.13505	0.456455	0.693925	=
ENSMUSG00000022218	Tgm1	protein_coding	transglutaminase 1, K polypeptide	SMN_unspecific	NA	NA	NA	NA	NA	NA	NA	NA	-0.0813348	0.745575	0.881571	=
ENSMUSG00000022219	Cideb	protein_coding	cell death-inducing DNA fragmentation factor, alpha subunit-like effector B	SMN_unspecific	NA	NA	NA	NA	NA	NA	NA	NA	-0.199448	0.179837	0.433164	=
ENSMUSG00000022244	Amacr	protein_coding	alpha-methylacyl-CoA racemase	SMN_unspecific	NA	NA	NA	NA	NA	NA	NA	NA	0.030766	0.857145	0.939773	=
ENSMUSG00000058064	Gm10036	processed_pseudogene	predicted gene 10036	SMN_unspecific	0.0900338	0.633207	0.999832	=	-0.0377977	0.807626	0.938331	=	-0.12565	0.492053	0.718605	=
ENSMUSG00000022261	Sdc2	protein_coding	syndecan 2	SMN_unspecific	NA	NA	NA	NA	NA	NA	NA	NA	-0.242018	0.1234	0.355864	=
ENSMUSG00000022272	Myo10	protein_coding	myosin X	SMN_unspecific	NA	NA	NA	NA	NA	NA	NA	NA	0.127441	0.461721	0.698164	=
ENSMUSG00000022304	Dpys	protein_coding	dihydropyrimidinase	SMN_unspecific	NA	NA	NA	NA	NA	NA	NA	NA	0.0674605	0.594085	0.789975	=
ENSMUSG00000022323	Rida	protein_coding	reactive intermediate imine deaminase A homolog	SMN_unspecific	NA	NA	NA	NA	NA	NA	NA	NA	-0.412851	0.0713307	0.272726	=
ENSMUSG00000022365	Derl1	protein_coding	Der1-like domain family, member 1	SMN_unspecific	NA	NA	NA	NA	NA	NA	NA	NA	0.0684537	0.704323	0.85844	=
ENSMUSG00000022371	Col14a1	protein_coding	collagen, type XIV, alpha 1	SMN_unspecific	NA	NA	NA	NA	NA	NA	NA	NA	-0.105502	0.418708	0.666096	=
ENSMUSG00000022383	Ppara	protein_coding	peroxisome proliferator activated receptor alpha	SMN_unspecific	NA	NA	NA	NA	NA	NA	NA	NA	-0.125011	0.339622	0.598102	=
ENSMUSG00000022419	Deptor	protein_coding	DEP domain containing MTOR-interacting protein	SMN_unspecific	NA	NA	NA	NA	NA	NA	NA	NA	-0.154035	0.498304	0.722994	=
ENSMUSG00000022436	Sh3bp1	protein_coding	SH3-domain binding protein 1	SMN_unspecific	NA	NA	NA	NA	NA	NA	NA	NA	-0.0870874	0.728006	0.872654	=
ENSMUSG00000022443	Myh9	protein_coding	myosin, heavy polypeptide 9, non-muscle	SMN_unspecific	NA	NA	NA	NA	NA	NA	NA	NA	0.168568	0.316413	0.575431	=
ENSMUSG00000035150	Eif2s3x	protein_coding	eukaryotic translation initiation factor 2, subunit 3, structural gene X-linked	SMN_unspecific	0.202028	0.131981	0.999832	=	0.236953	0.108578	0.646848	=	0.440814	0.0499623	0.231679	+
ENSMUSG00000022464	Slc38a4	protein_coding	solute carrier family 38, member 4	SMN_unspecific	NA	NA	NA	NA	NA	NA	NA	NA	0.159091	0.205661	0.461159	=
ENSMUSG00000022488	Nckap1l	protein_coding	NCK associated protein 1 like	SMN_unspecific	NA	NA	NA	NA	NA	NA	NA	NA	0.312306	0.183774	0.437541	=
ENSMUSG00000022500	Litaf	protein_coding	LPS-induced TN factor	SMN_unspecific	NA	NA	NA	NA	NA	NA	NA	NA	-0.260344	0.16084	0.407025	=
ENSMUSG00000022512	Cldn1	protein_coding	claudin 1	SMN_unspecific	NA	NA	NA	NA	NA	NA	NA	NA	-0.317113	0.0523617	0.23559	=
ENSMUSG00000028864	Hgf	protein_coding	hepatocyte growth factor	SMN_unspecific	NA	NA	NA	NA	NA	NA	NA	NA	0.441501	0.0244462	0.169385	+
ENSMUSG00000020697	Lig3	protein_coding	ligase III, DNA, ATP-dependent	SMN_unspecific	-0.0103347	0.936489	0.999832	=	-0.342448	0.0602458	0.646848	=	0.442256	0.027436	0.17805	+
ENSMUSG00000022546	Gpt	protein_coding	glutamic pyruvic transaminase, soluble	SMN_unspecific	NA	NA	NA	NA	NA	NA	NA	NA	0.178689	0.699528	0.85623	=
ENSMUSG00000022550	Adck5	protein_coding	aarF domain containing kinase 5	SMN_unspecific	NA	NA	NA	NA	NA	NA	NA	NA	-0.183329	0.419259	0.666474	=
ENSMUSG00000007656	Arpp19	protein_coding	cAMP-regulated phosphoprotein 19	SMN_unspecific	0.0598711	0.688485	0.999832	=	-0.192521	0.173157	0.651855	=	0.443285	0.00182798	0.0838158	+
ENSMUSG00000022575	Gsdmd	protein_coding	gasdermin D	SMN_unspecific	NA	NA	NA	NA	NA	NA	NA	NA	-0.462836	0.0655542	0.262775	=
ENSMUSG00000022579	Gpihbp1	protein_coding	GPI-anchored HDL-binding protein 1	SMN_unspecific	NA	NA	NA	NA	NA	NA	NA	NA	-0.0487186	0.755866	0.887006	=
ENSMUSG00000022613	Miox	protein_coding	myo-inositol oxygenase	SMN_unspecific	NA	NA	NA	NA	NA	NA	NA	NA	-1.29215	0.115884	0.344777	=
ENSMUSG00000058357	Gm6612	processed_pseudogene	predicted gene 6612	SMN_unspecific	-0.00121763	0.99441	0.999832	=	0.281271	0.131125	0.646848	=	-0.46373	0.184627	0.437541	=
ENSMUSG00000022614	Lmf2	protein_coding	lipase maturation factor 2	SMN_unspecific	NA	NA	NA	NA	NA	NA	NA	NA	-0.143446	0.398169	0.646667	=
ENSMUSG00000022615	Tymp	protein_coding	thymidine phosphorylase	SMN_unspecific	NA	NA	NA	NA	NA	NA	NA	NA	-0.423567	0.129335	0.366107	=
ENSMUSG00000022665	Ccdc80	protein_coding	coiled-coil domain containing 80	SMN_unspecific	NA	NA	NA	NA	NA	NA	NA	NA	0.174362	0.215248	0.471659	=
ENSMUSG00000022673	Mcm4	protein_coding	minichromosome maintenance complex component 4	SMN_unspecific	NA	NA	NA	NA	NA	NA	NA	NA	0.0748096	0.644972	0.823011	=
ENSMUSG00000022742	Cpox	protein_coding	coproporphyrinogen oxidase	SMN_unspecific	NA	NA	NA	NA	NA	NA	NA	NA	0.0829535	0.658786	0.831212	=
ENSMUSG00000022766	Serpind1	protein_coding	serine (or cysteine) peptidase inhibitor, clade D, member 1	SMN_unspecific	NA	NA	NA	NA	NA	NA	NA	NA	0.124543	0.224078	0.481159	=
ENSMUSG00000058492	Scp2-ps2	transcribed_unprocessed_pseudogene	sterol carrier protein 2, pseudogene 2	SMN_unspecific	0.125704	0.344495	0.999832	=	-0.0382048	0.804574	0.937245	=	-0.0357602	0.729783	0.872829	=
ENSMUSG00000042524	Sun2	protein_coding	Sad1 and UNC84 domain containing 2	SMN_unspecific	NA	NA	NA	NA	NA	NA	NA	NA	0.443318	0.025458	0.172737	+
ENSMUSG00000058542	Gm15590	processed_pseudogene	predicted gene 15590	SMN_unspecific	0.0742193	0.665724	0.999832	=	0.348699	0.203961	0.65303	=	1.18323	0.136212	0.374194	=
ENSMUSG00000022807	Osbpl11	protein_coding	oxysterol binding protein-like 11	SMN_unspecific	NA	NA	NA	NA	NA	NA	NA	NA	-0.497265	0.275193	0.534445	=
ENSMUSG00000022814	Umps	protein_coding	uridine monophosphate synthetase	SMN_unspecific	NA	NA	NA	NA	NA	NA	NA	NA	0.126043	0.455454	0.692735	=
ENSMUSG00000058567	Gm2531	pseudogene	predicted gene 2531	SMN_unspecific	NA	NA	NA	NA	0.0978698	0.623988	0.857021	=	NA	NA	NA	NA
ENSMUSG00000022817	Itgb5	protein_coding	integrin beta 5	SMN_unspecific	NA	NA	NA	NA	NA	NA	NA	NA	0.0759208	0.607431	0.798134	=
ENSMUSG00000022821	Hgd	protein_coding	homogentisate 1, 2-dioxygenase	SMN_unspecific	NA	NA	NA	NA	NA	NA	NA	NA	-0.144502	0.287048	0.547218	=
ENSMUSG00000028173	Wls	protein_coding	wntless WNT ligand secretion mediator	SMN_unspecific	-0.444657	0.0049673	0.999832	-	-0.205532	0.28687	0.69325	=	0.44338	0.0259855	0.174253	+
ENSMUSG00000022831	Hcls1	protein_coding	hematopoietic cell specific Lyn substrate 1	SMN_unspecific	NA	NA	NA	NA	NA	NA	NA	NA	-0.00589923	0.979767	0.990193	=
ENSMUSG00000022836	Mylk	protein_coding	myosin, light polypeptide kinase	SMN_unspecific	NA	NA	NA	NA	NA	NA	NA	NA	0.238532	0.129175	0.365986	=
ENSMUSG00000022844	Pdia5	protein_coding	protein disulfide isomerase associated 5	SMN_unspecific	NA	NA	NA	NA	NA	NA	NA	NA	-0.23805	0.129319	0.366107	=
ENSMUSG00000020415	Pttg1	protein_coding	pituitary tumor-transforming gene 1	SMN_unspecific	-0.158672	0.250594	0.999832	=	-0.00790418	0.956397	0.984711	=	0.443535	0.0326155	0.191157	+
ENSMUSG00000058613	Cyp2d41-ps	unprocessed_pseudogene	cytochrome P450, family 2, subfamily d, member 41, pseudogene	SMN_unspecific	NA	NA	NA	NA	NA	NA	NA	NA	-0.0780006	0.705532	0.859316	=
ENSMUSG00000022853	Ehhadh	protein_coding	enoyl-Coenzyme A, hydratase/3-hydroxyacyl Coenzyme A dehydrogenase	SMN_unspecific	NA	NA	NA	NA	NA	NA	NA	NA	-0.101101	0.477242	0.70903	=
ENSMUSG00000058625	Gm17383	processed_pseudogene	predicted gene, 17383	SMN_unspecific	0.118694	0.667841	0.999832	=	0.18649	0.281328	0.691132	=	NA	NA	NA	NA
ENSMUSG00000004364	Cul3	protein_coding	cullin 3	SMN_unspecific	-0.0942288	0.336811	0.999832	=	-0.0987139	0.473945	0.784704	=	0.443718	0.0119075	0.132487	+
ENSMUSG00000022871	Fetub	protein_coding	fetuin beta	SMN_unspecific	NA	NA	NA	NA	NA	NA	NA	NA	0.241617	0.0368442	0.202274	=
ENSMUSG00000035248	Tut7	protein_coding	terminal uridylyl transferase 7	SMN_unspecific	NA	NA	NA	NA	NA	NA	NA	NA	0.445105	0.0103221	0.125902	+
ENSMUSG00000083832	Gm13771	processed_pseudogene	predicted gene 13771	SMN_unspecific	0.0863892	0.63593	0.999832	=	0.102373	0.537354	0.815882	=	0.445693	0.0273957	0.17805	+
ENSMUSG00000022881	Rfc4	protein_coding	replication factor C (activator 1) 4	SMN_unspecific	NA	NA	NA	NA	NA	NA	NA	NA	-0.0294451	0.912195	0.966765	=
ENSMUSG00000022885	St6gal1	protein_coding	beta galactoside alpha 2,6 sialyltransferase 1	SMN_unspecific	NA	NA	NA	NA	NA	NA	NA	NA	-0.190674	0.416127	0.663675	=
ENSMUSG00000058745	Gm9174	processed_pseudogene	predicted pseudogene 9174	SMN_unspecific	0.117886	0.49945	0.999832	=	0.121307	0.486992	0.790285	=	0.0279306	0.945989	0.978095	=
ENSMUSG00000108702	Gm9333	processed_pseudogene	predicted gene 9333	SMN_unspecific	0.135158	0.350542	0.999832	=	-0.323001	0.0491557	0.646848	-	0.445831	0.0321761	0.189471	+
ENSMUSG00000022893	Adamts1	protein_coding	a disintegrin-like and metallopeptidase (reprolysin type) with thrombospondin type 1 motif, 1	SMN_unspecific	NA	NA	NA	NA	NA	NA	NA	NA	0.210934	0.261262	0.518863	=
ENSMUSG00000035104	Eva1a	protein_coding	eva-1 homolog A (C. elegans)	SMN_unspecific	NA	NA	NA	NA	NA	NA	NA	NA	0.445975	0.0174987	0.15056	+
ENSMUSG00000022906	Parp9	protein_coding	poly (ADP-ribose) polymerase family, member 9	SMN_unspecific	NA	NA	NA	NA	NA	NA	NA	NA	0.0678421	0.658835	0.831212	=
ENSMUSG00000058809	Hspd1-ps3	processed_pseudogene	heat shock protein 1 (chaperonin), pseudogene 3	SMN_unspecific	-0.0259072	0.811354	0.999832	=	-0.122103	0.329377	0.71596	=	0.0191111	0.868321	0.944176	=
ENSMUSG00000058812	0610039K10Rik	lncRNA	RIKEN cDNA 0610039K10 gene	SMN_unspecific	NA	NA	NA	NA	NA	NA	NA	NA	0.0287496	0.90432	0.963957	=
ENSMUSG00000022912	Pros1	protein_coding	protein S (alpha)	SMN_unspecific	NA	NA	NA	NA	NA	NA	NA	NA	0.207803	0.241444	0.497735	=
ENSMUSG00000029486	Mrpl1	protein_coding	mitochondrial ribosomal protein L1	SMN_unspecific	NA	NA	NA	NA	-0.481222	0.141043	0.646848	=	0.446228	0.0494314	0.230729	+
ENSMUSG00000058838	Rps27a-ps2	processed_pseudogene	ribosomal protein S27A, pseudogene 2	SMN_unspecific	0.216791	0.273924	0.999832	=	-0.125429	0.556726	0.827199	=	-0.291697	0.296607	0.555448	=
ENSMUSG00000023022	Lima1	protein_coding	LIM domain and actin binding 1	SMN_unspecific	NA	NA	NA	NA	NA	NA	NA	NA	0.131415	0.460342	0.69696	=
ENSMUSG00000031196	F8	protein_coding	coagulation factor VIII	SMN_unspecific	NA	NA	NA	NA	NA	NA	NA	NA	0.446899	0.0178335	0.151512	+
ENSMUSG00000058922	Gm10052	processed_pseudogene	predicted pseudogene 10052	SMN_unspecific	0.072036	0.598141	0.999832	=	0.237676	0.147702	0.646848	=	-0.352417	0.248486	0.506554	=
ENSMUSG00000023027	Atf1	protein_coding	activating transcription factor 1	SMN_unspecific	NA	NA	NA	NA	NA	NA	NA	NA	0.114824	0.74125	0.878951	=
ENSMUSG00000023031	Cela1	protein_coding	chymotrypsin-like elastase family, member 1	SMN_unspecific	NA	NA	NA	NA	NA	NA	NA	NA	-0.928634	0.23218	0.48999	=
ENSMUSG00000023043	Krt18	protein_coding	keratin 18	SMN_unspecific	NA	NA	NA	NA	NA	NA	NA	NA	-0.202543	0.350609	0.607819	=
ENSMUSG00000028821	Syf2	protein_coding	SYF2 homolog, RNA splicing factor (S. cerevisiae)	SMN_unspecific	-0.00577839	0.96649	0.999832	=	-0.234054	0.131853	0.646848	=	0.447601	0.0386535	0.206196	+
ENSMUSG00000023057	Fabp2	protein_coding	fatty acid binding protein 2, intestinal	SMN_unspecific	NA	NA	NA	NA	NA	NA	NA	NA	0.150439	0.342272	0.59975	=
ENSMUSG00000023070	Rgn	protein_coding	regucalcin	SMN_unspecific	NA	NA	NA	NA	NA	NA	NA	NA	-0.227128	0.130549	0.366547	=
ENSMUSG00000059014	Gm5409	unprocessed_pseudogene	predicted pseudogene 5409	SMN_unspecific	NA	NA	NA	NA	NA	NA	NA	NA	-1.30734	0.118263	0.34752	=
ENSMUSG00000041133	Smc1a	protein_coding	structural maintenance of chromosomes 1A	SMN_specific	-0.0771241	0.50302	0.999832	=	-0.376588	0.127294	0.646848	=	0.447704	0.00604652	0.110821	+
ENSMUSG00000029178	Klf3	protein_coding	Kruppel-like factor 3 (basic)	SMN_unspecific	NA	NA	NA	NA	NA	NA	NA	NA	0.447757	0.0104848	0.126451	+
ENSMUSG00000023118	Sympk	protein_coding	symplekin	SMN_unspecific	NA	NA	NA	NA	NA	NA	NA	NA	0.251033	0.208247	0.463518	=
ENSMUSG00000059058	Tma7-ps	processed_pseudogene	translational machinery associated 7 homolog (S. cerevisiae), pseudogene	SMN_unspecific	0.0802948	0.705847	0.999832	=	-0.127808	0.406452	0.748314	=	0.151079	0.52018	0.739591	=
ENSMUSG00000059064	Gm10059	processed_pseudogene	predicted pseudogene 10059	SMN_unspecific	0.0153098	0.95288	0.999832	=	0.454396	0.177762	0.651855	=	-0.714575	0.150975	0.393922	=
ENSMUSG00000117939	AC110212.1	processed_pseudogene	protease (prosome, macropain) 26S subunit, ATPase 1 (Psmc1) pseudogene	SMN_unspecific	0.0221418	0.906817	0.999832	=	-0.243235	0.211625	0.654172	=	0.447952	0.0211252	0.161064	+
ENSMUSG00000048222	Mfap1b	protein_coding	microfibrillar-associated protein 1B	SMN_unspecific	0.0238641	0.825205	0.999832	=	-0.145108	0.319806	0.711991	=	0.448433	0.0343728	0.196111	+
ENSMUSG00000023224	Serping1	protein_coding	serine (or cysteine) peptidase inhibitor, clade G, member 1	SMN_unspecific	NA	NA	NA	NA	NA	NA	NA	NA	0.0929495	0.451452	0.689	=
ENSMUSG00000059159	Gm8129	processed_pseudogene	predicted pseudogene 8129	SMN_unspecific	0.16638	0.357857	0.999832	=	0.215027	0.123946	0.646848	=	-0.234072	0.312781	0.57233	=
ENSMUSG00000022255	Mtdh	protein_coding	metadherin	SMN_unspecific	-0.241094	0.0597386	0.999832	=	-0.266084	0.186038	0.65303	=	0.44952	0.0173543	0.150516	+
ENSMUSG00000059195	Gm12715	processed_pseudogene	predicted gene 12715	SMN_unspecific	0.122996	0.583467	0.999832	=	0.12433	0.298527	0.698658	=	0.0925852	0.623362	0.809009	=
ENSMUSG00000023272	Creld2	protein_coding	cysteine-rich with EGF-like domains 2	SMN_unspecific	NA	NA	NA	NA	NA	NA	NA	NA	-0.432289	0.129745	0.366547	=
ENSMUSG00000059237	Ppp1r2-ps4	processed_pseudogene	protein phosphatase 1, regulatory (inhibitor) subunit 2, pseudogene 4	SMN_unspecific	0.0650346	0.746178	0.999832	=	0.012516	0.950749	0.983242	=	NA	NA	NA	NA
ENSMUSG00000023349	Clec4n	protein_coding	C-type lectin domain family 4, member n	SMN_unspecific	NA	NA	NA	NA	NA	NA	NA	NA	0.355996	0.274744	0.534239	=
ENSMUSG00000034349	Smc4	protein_coding	structural maintenance of chromosomes 4	SMN_unspecific	-0.316551	0.0405346	0.999832	-	-0.719146	0.0813983	0.646848	=	0.449915	0.0313807	0.188302	+
ENSMUSG00000023433	Cela3b	protein_coding	chymotrypsin-like elastase family, member 3B	SMN_unspecific	NA	NA	NA	NA	NA	NA	NA	NA	-1.36521	0.165192	0.412056	=
ENSMUSG00000023505	Cdca3	protein_coding	cell division cycle associated 3	SMN_unspecific	NA	NA	NA	NA	NA	NA	NA	NA	0.348542	0.069423	0.268565	=
ENSMUSG00000023828	Slc22a3	protein_coding	solute carrier family 22 (organic cation transporter), member 3	SMN_unspecific	NA	NA	NA	NA	NA	NA	NA	NA	0.0232439	0.866915	0.943627	=
ENSMUSG00000023829	Slc22a1	protein_coding	solute carrier family 22 (organic cation transporter), member 1	SMN_unspecific	NA	NA	NA	NA	NA	NA	NA	NA	0.416277	0.114981	0.343346	=
ENSMUSG00000023830	Igf2r	protein_coding	insulin-like growth factor 2 receptor	SMN_specific	NA	NA	NA	NA	NA	NA	NA	NA	0.346138	0.0886617	0.301798	=
ENSMUSG00000023885	Thbs2	protein_coding	thrombospondin 2	SMN_unspecific	NA	NA	NA	NA	NA	NA	NA	NA	-0.169087	0.317486	0.576709	=
ENSMUSG00000081788	Gm5898	processed_pseudogene	predicted gene 5898	SMN_unspecific	-0.174964	0.235921	0.999832	=	-0.438801	0.0380557	0.646848	-	0.451034	0.021603	0.162458	+
ENSMUSG00000056071	S100a9	protein_coding	S100 calcium binding protein A9 (calgranulin B)	SMN_unspecific	NA	NA	NA	NA	NA	NA	NA	NA	0.451206	0.037226	0.202566	+
ENSMUSG00000023921	Mmut	protein_coding	methylmalonyl-Coenzyme A mutase	SMN_unspecific	NA	NA	NA	NA	NA	NA	NA	NA	0.38167	0.0547975	0.240499	=
ENSMUSG00000071867	Gm6304	processed_pseudogene	predicted gene 6304	SMN_unspecific	0.234827	0.0877562	0.999832	=	0.0906448	0.590817	0.842284	=	0.451602	0.0244415	0.169385	+
ENSMUSG00000023963	Cyp39a1	protein_coding	cytochrome P450, family 39, subfamily a, polypeptide 1	SMN_unspecific	NA	NA	NA	NA	NA	NA	NA	NA	-0.692891	0.0936267	0.308592	=
ENSMUSG00000023977	Ubr2	protein_coding	ubiquitin protein ligase E3 component n-recognin 2	SMN_unspecific	NA	NA	NA	NA	NA	NA	NA	NA	0.241329	0.126575	0.362074	=
ENSMUSG00000031954	Cfdp1	protein_coding	craniofacial development protein 1	SMN_unspecific	-0.0506904	0.694922	0.999832	=	-0.183641	0.278846	0.690453	=	0.45208	0.0399135	0.208868	+
ENSMUSG00000024042	Sik1	protein_coding	salt inducible kinase 1	SMN_unspecific	NA	NA	NA	NA	NA	NA	NA	NA	-0.250772	0.182089	0.435561	=
ENSMUSG00000051316	Taf7	protein_coding	TATA-box binding protein associated factor 7	SMN_unspecific	NA	NA	NA	NA	-0.396268	0.154338	0.646977	=	0.452195	0.0384596	0.205689	+
ENSMUSG00000024065	Ehd3	protein_coding	EH-domain containing 3	SMN_unspecific	NA	NA	NA	NA	NA	NA	NA	NA	-0.299212	0.0760614	0.281592	=
ENSMUSG00000020594	Pum2	protein_coding	pumilio RNA-binding family member 2	SMN_unspecific	-0.0512462	0.633956	0.999832	=	-0.064785	0.55457	0.825695	=	0.452443	0.0133584	0.137104	+
ENSMUSG00000059461	Gm7331	processed_pseudogene	predicted gene 7331	SMN_unspecific	0.101495	0.537009	0.999832	=	-0.0234565	0.857061	0.954137	=	-0.165811	0.292074	0.552499	=
ENSMUSG00000024070	Prkd3	protein_coding	protein kinase D3	SMN_unspecific	NA	NA	NA	NA	NA	NA	NA	NA	-0.124342	0.316985	0.575968	=
ENSMUSG00000024085	Man2a1	protein_coding	mannosidase 2, alpha 1	SMN_unspecific	NA	NA	NA	NA	NA	NA	NA	NA	0.284753	0.0372739	0.202651	=
ENSMUSG00000071561	Cstdc5	protein_coding	cystatin domain containing 5	SMN_unspecific	NA	NA	NA	NA	NA	NA	NA	NA	0.453246	0.0328686	0.191481	+
ENSMUSG00000024140	Epas1	protein_coding	endothelial PAS domain protein 1	SMN_unspecific	NA	NA	NA	NA	NA	NA	NA	NA	0.306251	0.0942736	0.309905	=
ENSMUSG00000024164	C3	protein_coding	complement component 3	SMN_unspecific	NA	NA	NA	NA	NA	NA	NA	NA	0.0765204	0.511627	0.733281	=
ENSMUSG00000024225	Clps	protein_coding	colipase, pancreatic	SMN_unspecific	NA	NA	NA	NA	NA	NA	NA	NA	-1.71298	0.0852436	0.295979	=
ENSMUSG00000024254	Abcg8	protein_coding	ATP binding cassette subfamily G member 8	SMN_unspecific	NA	NA	NA	NA	NA	NA	NA	NA	-0.102437	0.472405	0.705946	=
ENSMUSG00000028088	Fmo5	protein_coding	flavin containing monooxygenase 5	SMN_unspecific	NA	NA	NA	NA	NA	NA	NA	NA	0.45458	0.0120435	0.133636	+
ENSMUSG00000059585	Ube2nl	processed_pseudogene	ubiquitin-conjugating enzyme E2N-like	SMN_unspecific	0.152153	0.256543	0.999832	=	0.0227129	0.872923	0.957505	=	0.551507	0.0596819	0.251131	=
ENSMUSG00000024312	Wdr46	protein_coding	WD repeat domain 46	SMN_unspecific	NA	NA	NA	NA	NA	NA	NA	NA	0.217766	0.346046	0.60362	=
ENSMUSG00000059647	Cbx3-ps7	processed_pseudogene	chromobox 3, pseudogene 7	SMN_unspecific	0.233102	0.139772	0.999832	=	-0.0168648	0.930204	0.978351	=	-0.191199	0.419818	0.667002	=
ENSMUSG00000024331	Dsc2	protein_coding	desmocollin 2	SMN_unspecific	NA	NA	NA	NA	NA	NA	NA	NA	-0.261745	0.092075	0.306228	=
ENSMUSG00000024338	Psmb8	protein_coding	proteasome (prosome, macropain) subunit, beta type 8 (large multifunctional peptidase 7)	SMN_unspecific	NA	NA	NA	NA	NA	NA	NA	NA	-0.406241	0.116505	0.345416	=
ENSMUSG00000059658	Gm16379	processed_pseudogene	predicted pseudogene 16379	SMN_unspecific	0.127142	0.535267	0.999832	=	0.261794	0.0657492	0.646848	=	0.00895933	0.956311	0.980804	=
ENSMUSG00000059659	Gm10069	lncRNA	predicted gene 10069	SMN_unspecific	NA	NA	NA	NA	NA	NA	NA	NA	0.198652	0.158931	0.404363	=
ENSMUSG00000020429	Igfbp1	protein_coding	insulin-like growth factor binding protein 1	SMN_unspecific	NA	NA	NA	NA	NA	NA	NA	NA	0.454812	0.0064008	0.111808	+
ENSMUSG00000054520	Sh3bp2	protein_coding	SH3-domain binding protein 2	SMN_unspecific	NA	NA	NA	NA	NA	NA	NA	NA	0.455335	0.0259003	0.174045	+
ENSMUSG00000024386	Proc	protein_coding	protein C	SMN_unspecific	NA	NA	NA	NA	NA	NA	NA	NA	-0.139258	0.197169	0.452914	=
ENSMUSG00000024391	Apom	protein_coding	apolipoprotein M	SMN_unspecific	NA	NA	NA	NA	NA	NA	NA	NA	0.109046	0.402873	0.651197	=
ENSMUSG00000029191	Rfc1	protein_coding	replication factor C (activator 1) 1	SMN_unspecific	NA	NA	NA	NA	-0.687747	0.0710512	0.646848	=	0.455431	0.0465449	0.224841	+
ENSMUSG00000024413	Npc1	protein_coding	NPC intracellular cholesterol transporter 1	SMN_specific	NA	NA	NA	NA	NA	NA	NA	NA	-0.087639	0.573335	0.775557	=
ENSMUSG00000024073	Birc6	protein_coding	baculoviral IAP repeat-containing 6	SMN_unspecific	-0.00592311	0.962015	0.999832	=	0.000523781	0.996872	0.99922	=	0.455636	0.00673094	0.113177	+
ENSMUSG00000059776	Rpl13-ps6	processed_pseudogene	ribosomal protein L13, pseudogene 6	SMN_unspecific	NA	NA	NA	NA	NA	NA	NA	NA	-0.0273361	0.917858	0.968429	=
ENSMUSG00000024424	Ttc39c	protein_coding	tetratricopeptide repeat domain 39C	SMN_unspecific	NA	NA	NA	NA	NA	NA	NA	NA	0.0747224	0.589768	0.787541	=
ENSMUSG00000024503	Spink1	protein_coding	serine peptidase inhibitor, Kazal type 1	SMN_unspecific	NA	NA	NA	NA	NA	NA	NA	NA	0.549284	0.106328	0.330538	=
ENSMUSG00000024513	Mbd2	protein_coding	methyl-CpG binding domain protein 2	SMN_unspecific	NA	NA	NA	NA	NA	NA	NA	NA	0.236854	0.35124	0.608425	=
ENSMUSG00000024538	Ppic	protein_coding	peptidylprolyl isomerase C	SMN_unspecific	NA	NA	NA	NA	NA	NA	NA	NA	-0.338322	0.0804188	0.288878	=
ENSMUSG00000083512	Gm12749	processed_pseudogene	predicted gene 12749	SMN_unspecific	-0.102352	0.51851	0.999832	=	-0.0914321	0.568633	0.832	=	0.455871	0.0208869	0.160608	+
ENSMUSG00000024588	Fech	protein_coding	ferrochelatase	SMN_unspecific	NA	NA	NA	NA	NA	NA	NA	NA	-0.121973	0.391723	0.641825	=
ENSMUSG00000024610	Cd74	protein_coding	CD74 antigen (invariant polypeptide of major histocompatibility complex, class II antigen-associated)	SMN_unspecific	NA	NA	NA	NA	NA	NA	NA	NA	0.0514887	0.801281	0.910659	=
ENSMUSG00000023286	Ube2j2	protein_coding	ubiquitin-conjugating enzyme E2J 2	SMN_unspecific	-0.164098	0.264502	0.999832	=	-0.115686	0.463174	0.78048	=	0.456212	0.0437567	0.218227	+
ENSMUSG00000024659	Anxa1	protein_coding	annexin A1	SMN_unspecific	NA	NA	NA	NA	NA	NA	NA	NA	0.476774	0.0714897	0.272813	=
ENSMUSG00000024687	Osbp	protein_coding	oxysterol binding protein	SMN_unspecific	NA	NA	NA	NA	NA	NA	NA	NA	0.237677	0.271337	0.530426	=
ENSMUSG00000020640	Itsn2	protein_coding	intersectin 2	SMN_unspecific	NA	NA	NA	NA	-0.491253	0.108545	0.646848	=	0.456421	0.00936808	0.122472	+
ENSMUSG00000031715	Smarca5	protein_coding	SWI/SNF related, matrix associated, actin dependent regulator of chromatin, subfamily a, member 5	SMN_unspecific	NA	NA	NA	NA	-0.304172	0.0746604	0.646848	=	0.456985	0.0130403	0.136654	+
ENSMUSG00000015176	Nolc1	protein_coding	nucleolar and coiled-body phosphoprotein 1	SMN_unspecific	-0.0381409	0.777929	0.999832	=	-0.311484	0.203703	0.65303	=	0.457544	0.00780824	0.11699	+
ENSMUSG00000024759	Atl3	protein_coding	atlastin GTPase 3	SMN_unspecific	NA	NA	NA	NA	NA	NA	NA	NA	0.0340393	0.85688	0.939773	=
ENSMUSG00000060068	Gm12222	processed_pseudogene	predicted gene 12222	SMN_unspecific	0.0703466	0.684324	0.999832	=	-0.11816	0.557518	0.82742	=	-0.340894	0.266073	0.524789	=
ENSMUSG00000024778	Fas	protein_coding	Fas (TNF receptor superfamily member 6)	SMN_unspecific	NA	NA	NA	NA	NA	NA	NA	NA	0.398251	0.0841163	0.294195	=
ENSMUSG00000024781	Lipa	protein_coding	lysosomal acid lipase A	SMN_unspecific	NA	NA	NA	NA	NA	NA	NA	NA	-0.144995	0.177192	0.429822	=
ENSMUSG00000024782	Ak3	protein_coding	adenylate kinase 3	SMN_unspecific	NA	NA	NA	NA	NA	NA	NA	NA	-0.131943	0.473529	0.70678	=
ENSMUSG00000099647	Gm5776	processed_pseudogene	predicted gene 5776	SMN_unspecific	-0.0184687	0.896611	0.999832	=	-0.342202	0.105654	0.646848	=	0.457698	0.0448325	0.220486	+
ENSMUSG00000024863	Mbl2	protein_coding	mannose-binding lectin (protein C) 2	SMN_unspecific	NA	NA	NA	NA	NA	NA	NA	NA	-0.248535	0.129577	0.366294	=
ENSMUSG00000024866	Acy3	protein_coding	aspartoacylase (aminoacylase) 3	SMN_unspecific	NA	NA	NA	NA	NA	NA	NA	NA	-0.370203	0.136049	0.374075	=
ENSMUSG00000024899	Papss2	protein_coding	3'-phosphoadenosine 5'-phosphosulfate synthase 2	SMN_unspecific	NA	NA	NA	NA	NA	NA	NA	NA	0.0625935	0.604793	0.796177	=
ENSMUSG00000024900	Cpt1a	protein_coding	carnitine palmitoyltransferase 1a, liver	SMN_unspecific	NA	NA	NA	NA	NA	NA	NA	NA	-0.0368526	0.715663	0.86645	=
ENSMUSG00000024909	Efemp2	protein_coding	epidermal growth factor-containing fibulin-like extracellular matrix protein 2	SMN_unspecific	NA	NA	NA	NA	NA	NA	NA	NA	0.0386149	0.875852	0.949001	=
ENSMUSG00000049775	Tmsb4x	protein_coding	thymosin, beta 4, X chromosome	SMN_unspecific	0.062995	0.816765	0.999832	=	-0.144621	0.393067	0.745009	=	0.457793	0.00605998	0.110821	+
ENSMUSG00000024942	Capn1	protein_coding	calpain 1	SMN_unspecific	NA	NA	NA	NA	NA	NA	NA	NA	0.154877	0.483797	0.714288	=
ENSMUSG00000024981	Acsl5	protein_coding	acyl-CoA synthetase long-chain family member 5	SMN_unspecific	NA	NA	NA	NA	NA	NA	NA	NA	0.0563623	0.621073	0.807381	=
ENSMUSG00000024990	Rbp4	protein_coding	retinol binding protein 4, plasma	SMN_unspecific	NA	NA	NA	NA	NA	NA	NA	NA	0.178556	0.109939	0.336068	=
ENSMUSG00000024992	Pde6c	protein_coding	phosphodiesterase 6C, cGMP specific, cone, alpha prime	SMN_unspecific	NA	NA	NA	NA	NA	NA	NA	NA	-0.0286703	0.923872	0.969679	=
ENSMUSG00000008859	Rala	protein_coding	v-ral simian leukemia viral oncogene A (ras related)	SMN_unspecific	-0.00978629	0.932378	0.999832	=	-0.0148396	0.89899	0.965503	=	0.458845	0.02775	0.178774	+
ENSMUSG00000025036	Sfxn2	protein_coding	sideroflexin 2	SMN_unspecific	NA	NA	NA	NA	NA	NA	NA	NA	-0.267825	0.14479	0.387516	=
ENSMUSG00000027573	Gid8	protein_coding	GID complex subunit 8	SMN_unspecific	-0.0339413	0.798486	0.999832	=	-0.16351	0.205656	0.65303	=	0.459304	0.0199467	0.15727	+
ENSMUSG00000060424	Pantr1	lncRNA	POU domain, class 3, transcription factor 3 adjacent noncoding transcript 1	SMN_unspecific	-0.142056	0.219632	0.999832	=	0.192948	0.286097	0.692533	=	NA	NA	NA	NA
ENSMUSG00000020290	Xpo1	protein_coding	exportin 1	SMN_unspecific	-0.173701	0.117897	0.999832	=	-0.0936637	0.432659	0.763057	=	0.459597	0.0119188	0.132487	+
ENSMUSG00000025059	Gk	protein_coding	glycerol kinase	SMN_unspecific	NA	NA	NA	NA	NA	NA	NA	NA	-0.0494239	0.695167	0.854368	=
ENSMUSG00000064210	Ano6	protein_coding	anoctamin 6	SMN_unspecific	NA	NA	NA	NA	NA	NA	NA	NA	0.459909	0.00649135	0.112705	+
ENSMUSG00000060467	Gm10080	processed_pseudogene	predicted gene 10080	SMN_unspecific	0.186582	0.323958	0.999832	=	-0.0377134	0.805004	0.937355	=	0.126028	0.468127	0.702247	=
ENSMUSG00000025076	Casp7	protein_coding	caspase 7	SMN_unspecific	NA	NA	NA	NA	NA	NA	NA	NA	0.0543671	0.757795	0.887278	=
ENSMUSG00000025091	Pnliprp2	protein_coding	pancreatic lipase-related protein 2	SMN_unspecific	NA	NA	NA	NA	NA	NA	NA	NA	-1.42663	0.0562286	0.243163	=
ENSMUSG00000025127	Gcgr	protein_coding	glucagon receptor	SMN_unspecific	NA	NA	NA	NA	NA	NA	NA	NA	-0.660912	0.386573	0.637238	=
ENSMUSG00000029833	Trim24	protein_coding	tripartite motif-containing 24	SMN_unspecific	NA	NA	NA	NA	-0.0802286	0.697517	0.890795	=	0.460453	0.0198963	0.15727	+
ENSMUSG00000078941	Ak6	protein_coding	adenylate kinase 6	SMN_unspecific	-0.0185663	0.838857	0.999832	=	0.0716593	0.604914	0.84857	=	0.460566	0.0293688	0.182961	+
ENSMUSG00000030417	Pdcd5	protein_coding	programmed cell death 5	SMN_unspecific	-0.0877906	0.453219	0.999832	=	-0.0631352	0.645414	0.867991	=	0.460584	0.00614467	0.110879	+
ENSMUSG00000005698	Ctcf	protein_coding	CCCTC-binding factor	SMN_unspecific	0.0182325	0.867271	0.999832	=	-0.294505	0.167484	0.651109	=	0.46063	0.0106196	0.127216	+
ENSMUSG00000025197	Cyp2c23	protein_coding	cytochrome P450, family 2, subfamily c, polypeptide 23	SMN_unspecific	NA	NA	NA	NA	NA	NA	NA	NA	-0.071366	0.591647	0.788357	=
ENSMUSG00000025198	Erlin1	protein_coding	ER lipid raft associated 1	SMN_unspecific	NA	NA	NA	NA	NA	NA	NA	NA	0.105173	0.623216	0.809009	=
ENSMUSG00000025225	Nfkb2	protein_coding	nuclear factor of kappa light polypeptide gene enhancer in B cells 2, p49/p100	SMN_unspecific	NA	NA	NA	NA	NA	NA	NA	NA	0.313719	0.179981	0.433281	=
ENSMUSG00000025232	Hexa	protein_coding	hexosaminidase A	SMN_unspecific	NA	NA	NA	NA	NA	NA	NA	NA	-0.151315	0.397059	0.645649	=
ENSMUSG00000025270	Alas2	protein_coding	aminolevulinic acid synthase 2, erythroid	SMN_unspecific	NA	NA	NA	NA	NA	NA	NA	NA	0.31072	0.36842	0.623127	=
ENSMUSG00000025271	Pfkfb1	protein_coding	6-phosphofructo-2-kinase/fructose-2,6-biphosphatase 1	SMN_unspecific	NA	NA	NA	NA	NA	NA	NA	NA	0.0362356	0.843784	0.932454	=
ENSMUSG00000025279	Dnase1l3	protein_coding	deoxyribonuclease 1-like 3	SMN_unspecific	NA	NA	NA	NA	NA	NA	NA	NA	0.0168685	0.913539	0.967021	=
ENSMUSG00000060680	Gm8894	processed_pseudogene	predicted gene 8894	SMN_unspecific	0.20133	0.280292	0.999832	=	-0.0523967	0.709772	0.896854	=	0.189912	0.259204	0.517605	=
ENSMUSG00000033060	Lmo7	protein_coding	LIM domain only 7	SMN_unspecific	-0.13698	0.272287	0.999832	=	NA	NA	NA	NA	0.460801	0.0133193	0.137104	+
ENSMUSG00000025317	Car5a	protein_coding	carbonic anhydrase 5a, mitochondrial	SMN_unspecific	NA	NA	NA	NA	NA	NA	NA	NA	-0.632418	0.101694	0.322567	=
ENSMUSG00000060727	Gm12571	processed_pseudogene	predicted gene 12571	SMN_unspecific	0.0861314	0.653184	0.999832	=	0.0353015	0.871524	0.957505	=	-0.000858691	0.997922	0.999044	=
ENSMUSG00000034738	Nostrin	protein_coding	nitric oxide synthase trafficker	SMN_unspecific	NA	NA	NA	NA	NA	NA	NA	NA	0.460812	0.0414555	0.212247	+
ENSMUSG00000025347	Mettl7b	protein_coding	methyltransferase like 7B	SMN_unspecific	NA	NA	NA	NA	NA	NA	NA	NA	-0.223792	0.174074	0.424365	=
ENSMUSG00000082491	Gm5909	processed_pseudogene	predicted gene 5909	SMN_unspecific	0.00469525	0.968188	0.999832	=	-0.317433	0.087794	0.646848	=	0.46189	0.0219155	0.162844	+
ENSMUSG00000001158	Snrnp27	protein_coding	small nuclear ribonucleoprotein 27 (U4/U6.U5)	SMN_unspecific	-0.195195	0.129842	0.999832	=	-0.202712	0.158932	0.648397	=	0.462329	0.0332024	0.192426	+
ENSMUSG00000060795	Gm13363	processed_pseudogene	predicted gene 13363	SMN_unspecific	NA	NA	NA	NA	0.40938	0.0707811	0.646848	=	NA	NA	NA	NA
ENSMUSG00000043424	Eif3j2	protein_coding	eukaryotic translation initiation factor 3, subunit J2	SMN_unspecific	0.00266786	0.986022	0.999832	=	-0.249585	0.186451	0.65303	=	0.462334	0.011618	0.131488	+
ENSMUSG00000025405	Inhbc	protein_coding	inhibin beta-C	SMN_unspecific	NA	NA	NA	NA	NA	NA	NA	NA	-0.40239	0.0583538	0.248562	=
ENSMUSG00000025453	Nnt	protein_coding	nicotinamide nucleotide transhydrogenase	SMN_unspecific	NA	NA	NA	NA	NA	NA	NA	NA	0.243505	0.233941	0.492041	=
ENSMUSG00000060811	Gm10088	processed_pseudogene	predicted gene 10088	SMN_unspecific	0.0109977	0.944337	0.999832	=	0.0143086	0.920319	0.974517	=	NA	NA	NA	NA
ENSMUSG00000025465	Echs1	protein_coding	enoyl Coenzyme A hydratase, short chain, 1, mitochondrial	SMN_unspecific	NA	NA	NA	NA	NA	NA	NA	NA	-0.0919201	0.431532	0.674445	=
ENSMUSG00000025479	Cyp2e1	protein_coding	cytochrome P450, family 2, subfamily e, polypeptide 1	SMN_unspecific	NA	NA	NA	NA	NA	NA	NA	NA	0.024999	0.800129	0.909682	=
ENSMUSG00000025481	Urah	protein_coding	urate (5-hydroxyiso-) hydrolase	SMN_unspecific	NA	NA	NA	NA	NA	NA	NA	NA	-0.204866	0.251894	0.509231	=
ENSMUSG00000025486	Sirt3	protein_coding	sirtuin 3	SMN_unspecific	NA	NA	NA	NA	NA	NA	NA	NA	-0.311941	0.111505	0.337874	=
ENSMUSG00000025491	Ifitm1	protein_coding	interferon induced transmembrane protein 1	SMN_unspecific	NA	NA	NA	NA	NA	NA	NA	NA	-0.107102	0.661359	0.832789	=
ENSMUSG00000023106	Denr	protein_coding	density-regulated protein	SMN_unspecific	-0.0614534	0.577616	0.999832	=	-0.0824125	0.487681	0.790296	=	0.462672	0.0157368	0.145815	+
ENSMUSG00000022800	Fyttd1	protein_coding	forty-two-three domain containing 1	SMN_unspecific	-0.0277831	0.812344	0.999832	=	-0.235467	0.1423	0.646848	=	0.462926	0.00412242	0.103742	+
ENSMUSG00000025509	Pnpla2	protein_coding	patatin-like phospholipase domain containing 2	SMN_unspecific	NA	NA	NA	NA	NA	NA	NA	NA	-0.0540719	0.777891	0.898769	=
ENSMUSG00000060989	Gm11847	processed_pseudogene	predicted gene 11847	SMN_unspecific	-0.0425946	0.807694	0.999832	=	-0.156206	0.46926	0.783112	=	-0.255799	0.425506	0.66976	=
ENSMUSG00000025525	Apool	protein_coding	apolipoprotein O-like	SMN_unspecific	NA	NA	NA	NA	NA	NA	NA	NA	0.188538	0.36179	0.616763	=
ENSMUSG00000083736	Gm6039	processed_pseudogene	predicted gene 6039	SMN_unspecific	-0.210135	0.22552	0.999832	=	-0.219097	0.203468	0.65303	=	0.463846	0.0362125	0.200677	+
ENSMUSG00000025534	Gusb	protein_coding	glucuronidase, beta	SMN_unspecific	NA	NA	NA	NA	NA	NA	NA	NA	-0.185566	0.317871	0.577113	=
ENSMUSG00000030282	Cmas	protein_coding	cytidine monophospho-N-acetylneuraminic acid synthetase	SMN_unspecific	-0.103815	0.368613	0.999832	=	-0.0378002	0.732892	0.90659	=	0.464381	0.0164986	0.146979	+
ENSMUSG00000061062	Gm10093	processed_pseudogene	predicted pseudogene 10093	SMN_unspecific	0.0525012	0.719053	0.999832	=	-0.0167357	0.944007	0.981924	=	-0.20916	0.257305	0.515437	=
ENSMUSG00000081329	Gm12492	processed_pseudogene	predicted gene 12492	SMN_unspecific	-0.0146758	0.925147	0.999832	=	-0.153082	0.395971	0.745009	=	0.46528	0.0482803	0.228539	+
ENSMUSG00000025747	Tyms	protein_coding	thymidylate synthase	SMN_unspecific	NA	NA	NA	NA	NA	NA	NA	NA	0.229287	0.29883	0.558102	=
ENSMUSG00000025762	Larp1b	protein_coding	La ribonucleoprotein domain family, member 1B	SMN_unspecific	NA	NA	NA	NA	NA	NA	NA	NA	0.147154	0.420753	0.667469	=
ENSMUSG00000025785	Exosc7	protein_coding	exosome component 7	SMN_unspecific	NA	NA	NA	NA	NA	NA	NA	NA	-0.301663	0.145334	0.388158	=
ENSMUSG00000030682	Cdipt	protein_coding	CDP-diacylglycerol--inositol 3-phosphatidyltransferase (phosphatidylinositol synthase)	SMN_unspecific	-0.0396976	0.66263	0.999832	=	0.0415307	0.782277	0.926983	=	0.46562	0.0139484	0.139484	+
ENSMUSG00000025877	Hk3	protein_coding	hexokinase 3	SMN_unspecific	NA	NA	NA	NA	NA	NA	NA	NA	0.305236	0.179323	0.432595	=
ENSMUSG00000061167	Rpl15-ps3	processed_pseudogene	ribosomal protein L15, pseudogene 3	SMN_unspecific	0.363428	0.076555	0.999832	=	NA	NA	NA	NA	-0.50864	0.0803328	0.288735	=
ENSMUSG00000025885	Myo5b	protein_coding	myosin VB	SMN_unspecific	NA	NA	NA	NA	NA	NA	NA	NA	0.158015	0.299299	0.558378	=
ENSMUSG00000061272	Gm14173	processed_pseudogene	predicted gene 14173	SMN_unspecific	0.247217	0.170295	0.999832	=	0.487666	0.145828	0.646848	=	-0.354215	0.172818	0.423272	=
ENSMUSG00000040054	Baz2a	protein_coding	bromodomain adjacent to zinc finger domain, 2A	SMN_unspecific	NA	NA	NA	NA	-0.686209	0.031969	0.646848	-	0.465816	0.0362247	0.200677	+
ENSMUSG00000025934	Gsta3	protein_coding	glutathione S-transferase, alpha 3	SMN_unspecific	NA	NA	NA	NA	NA	NA	NA	NA	0.0262618	0.80218	0.911017	=
ENSMUSG00000025935	Tram1	protein_coding	translocating chain-associating membrane protein 1	SMN_unspecific	NA	NA	NA	NA	NA	NA	NA	NA	-0.252653	0.192869	0.447241	=
ENSMUSG00000025937	Lactb2	protein_coding	lactamase, beta 2	SMN_unspecific	NA	NA	NA	NA	NA	NA	NA	NA	-0.169735	0.309636	0.568753	=
ENSMUSG00000025991	Cps1	protein_coding	carbamoyl-phosphate synthetase 1	SMN_unspecific	NA	NA	NA	NA	NA	NA	NA	NA	-0.0267872	0.864072	0.942032	=
ENSMUSG00000061330	Gm6436	processed_pseudogene	predicted gene 6436	SMN_unspecific	NA	NA	NA	NA	NA	NA	NA	NA	-1.32174	0.00259585	0.0894298	=
ENSMUSG00000026005	Rpe	protein_coding	ribulose-5-phosphate-3-epimerase	SMN_unspecific	NA	NA	NA	NA	NA	NA	NA	NA	-0.231358	0.242308	0.498527	=
ENSMUSG00000026029	Casp8	protein_coding	caspase 8	SMN_unspecific	NA	NA	NA	NA	NA	NA	NA	NA	0.163267	0.227568	0.484937	=
ENSMUSG00000026043	Col3a1	protein_coding	collagen, type III, alpha 1	SMN_specific	NA	NA	NA	NA	NA	NA	NA	NA	-0.123724	0.310102	0.569099	=
ENSMUSG00000061390	Uba52-ps	processed_pseudogene	ubitquitin A-52 residue ribosomal protein fusion product 1, pseudogene	SMN_unspecific	0.194475	0.280188	0.999832	=	0.0548851	0.68541	0.884646	=	-0.275845	0.107707	0.332836	=
ENSMUSG00000026170	Cyp27a1	protein_coding	cytochrome P450, family 27, subfamily a, polypeptide 1	SMN_unspecific	NA	NA	NA	NA	NA	NA	NA	NA	-0.33597	0.119443	0.348007	=
ENSMUSG00000026172	Bcs1l	protein_coding	BCS1-like (yeast)	SMN_unspecific	NA	NA	NA	NA	NA	NA	NA	NA	-0.409107	0.167026	0.414511	=
ENSMUSG00000026655	Fam107b	protein_coding	family with sequence similarity 107, member B	SMN_unspecific	0.0130522	0.913892	0.999832	=	-0.37822	0.0283576	0.646848	-	0.46586	0.00272575	0.0899032	+
ENSMUSG00000026177	Slc11a1	protein_coding	solute carrier family 11 (proton-coupled divalent metal ion transporters), member 1	SMN_unspecific	NA	NA	NA	NA	NA	NA	NA	NA	-0.0511151	0.788058	0.904319	=
ENSMUSG00000026189	Pecr	protein_coding	peroxisomal trans-2-enoyl-CoA reductase	SMN_unspecific	NA	NA	NA	NA	NA	NA	NA	NA	-0.0140529	0.912065	0.966765	=
ENSMUSG00000026192	Atic	protein_coding	5-aminoimidazole-4-carboxamide ribonucleotide formyltransferase/IMP cyclohydrolase	SMN_unspecific	NA	NA	NA	NA	NA	NA	NA	NA	-0.157963	0.37392	0.628508	=
ENSMUSG00000026198	Abcb6	protein_coding	ATP-binding cassette, sub-family B (MDR/TAP), member 6	SMN_unspecific	NA	NA	NA	NA	NA	NA	NA	NA	-0.420075	0.0544105	0.239621	=
ENSMUSG00000020850	Prpf8	protein_coding	pre-mRNA processing factor 8	SMN_specific	-0.0171082	0.880726	0.999832	=	0.183643	0.171909	0.651855	=	0.466161	0.0224268	0.164041	+
ENSMUSG00000026227	2810459M11Rik	protein_coding	RIKEN cDNA 2810459M11 gene	SMN_specific	NA	NA	NA	NA	NA	NA	NA	NA	-0.324424	0.110225	0.336448	=
ENSMUSG00000085977	Gm5970	processed_pseudogene	predicted gene 5970	SMN_unspecific	NA	NA	NA	NA	NA	NA	NA	NA	0.466602	0.0397307	0.208553	+
ENSMUSG00000026288	Inpp5d	protein_coding	inositol polyphosphate-5-phosphatase D	SMN_unspecific	NA	NA	NA	NA	NA	NA	NA	NA	-0.259348	0.270135	0.528847	=
ENSMUSG00000026295	Spp2	protein_coding	secreted phosphoprotein 2	SMN_unspecific	NA	NA	NA	NA	NA	NA	NA	NA	0.0127498	0.903743	0.963957	=
ENSMUSG00000039220	Ppp1r10	protein_coding	protein phosphatase 1, regulatory subunit 10	SMN_unspecific	-0.251134	0.0831264	0.999832	=	-0.167806	0.415244	0.752866	=	0.466776	0.0202703	0.158007	+
ENSMUSG00000029456	Acad10	protein_coding	acyl-Coenzyme A dehydrogenase family, member 10	SMN_unspecific	NA	NA	NA	NA	NA	NA	NA	NA	0.467112	0.0414522	0.212247	+
ENSMUSG00000038619	Ensa	protein_coding	endosulfine alpha	SMN_unspecific	-0.00559724	0.977535	0.999832	=	-0.273842	0.107894	0.646848	=	0.467282	0.0168918	0.148992	+
ENSMUSG00000026365	Cfh	protein_coding	complement component factor h	SMN_unspecific	NA	NA	NA	NA	NA	NA	NA	NA	-0.052356	0.604058	0.795881	=
ENSMUSG00000061684	Rpl21-ps8	processed_pseudogene	ribosomal protein L21, pseudogene 8	SMN_unspecific	0.0918681	0.779497	0.999832	=	-0.332306	0.232189	0.661016	=	0.122984	0.517054	0.737162	=
ENSMUSG00000026368	F13b	protein_coding	coagulation factor XIII, beta subunit	SMN_unspecific	NA	NA	NA	NA	NA	NA	NA	NA	-0.0481302	0.693485	0.853984	=
ENSMUSG00000026389	Steap3	protein_coding	STEAP family member 3	SMN_unspecific	NA	NA	NA	NA	NA	NA	NA	NA	-0.273321	0.154429	0.39827	=
ENSMUSG00000026390	Marco	protein_coding	macrophage receptor with collagenous structure	SMN_unspecific	NA	NA	NA	NA	NA	NA	NA	NA	0.143174	0.704368	0.85844	=
ENSMUSG00000094568	Smarce1-ps1	processed_pseudogene	SWI/SNF related, matrix associated, actin dependent regulator of chromatin, subfamily e, member 1, pseodogene 1	SMN_unspecific	-0.18944	0.162377	0.999832	=	-0.218773	0.314342	0.707735	=	0.467611	0.0469769	0.225664	+
ENSMUSG00000061724	Gm2423	processed_pseudogene	predicted gene 2423	SMN_unspecific	0.142184	0.426178	0.999832	=	-0.0117692	0.930762	0.978457	=	-0.144424	0.407724	0.65547	=
ENSMUSG00000026398	Nr5a2	protein_coding	nuclear receptor subfamily 5, group A, member 2	SMN_unspecific	NA	NA	NA	NA	NA	NA	NA	NA	-0.206443	0.170794	0.420335	=
ENSMUSG00000026405	C4bp	protein_coding	complement component 4 binding protein	SMN_unspecific	NA	NA	NA	NA	NA	NA	NA	NA	0.12253	0.384791	0.636904	=
ENSMUSG00000041481	Serpina3g	protein_coding	serine (or cysteine) peptidase inhibitor, clade A, member 3G	SMN_unspecific	NA	NA	NA	NA	NA	NA	NA	NA	0.467698	0.033687	0.193973	+
ENSMUSG00000026483	Fam129a	protein_coding	family with sequence similarity 129, member A	SMN_unspecific	NA	NA	NA	NA	NA	NA	NA	NA	0.201713	0.232751	0.490682	=
ENSMUSG00000026489	Coq8a	protein_coding	coenzyme Q8A	SMN_unspecific	NA	NA	NA	NA	NA	NA	NA	NA	-0.288517	0.0862974	0.297979	=
ENSMUSG00000026536	Ifi211	protein_coding	interferon activated gene 211	SMN_unspecific	NA	NA	NA	NA	NA	NA	NA	NA	0.124227	0.562107	0.769516	=
ENSMUSG00000026542	Apcs	protein_coding	serum amyloid P-component	SMN_unspecific	NA	NA	NA	NA	NA	NA	NA	NA	0.259516	0.116598	0.345416	=
ENSMUSG00000026579	F5	protein_coding	coagulation factor V	SMN_unspecific	NA	NA	NA	NA	NA	NA	NA	NA	-0.159435	0.173806	0.424365	=
ENSMUSG00000061848	Gm5805	processed_pseudogene	predicted gene 5805	SMN_unspecific	0.1012	0.5621	0.999832	=	-0.000241629	0.998507	0.999557	=	-0.363402	0.0867407	0.298848	=
ENSMUSG00000061863	Gm6822	processed_pseudogene	predicted pseudogene 6822	SMN_unspecific	-0.0359939	0.888763	0.999832	=	0.198115	0.405615	0.748314	=	-0.186374	0.528967	0.745624	=
ENSMUSG00000026589	Sec16b	protein_coding	SEC16 homolog B (S. cerevisiae)	SMN_unspecific	NA	NA	NA	NA	NA	NA	NA	NA	-0.196141	0.373303	0.627877	=
ENSMUSG00000061897	Gm14292	processed_pseudogene	predicted gene 14292	SMN_unspecific	-0.0545193	0.924169	0.999832	=	-0.0841645	0.575158	0.833973	=	0.240222	0.426748	0.670835	=
ENSMUSG00000027881	Prpf38b	protein_coding	PRP38 pre-mRNA processing factor 38 (yeast) domain containing B	SMN_unspecific	-0.230753	0.134032	0.999832	=	-0.505736	0.0789355	0.646848	=	0.468903	0.0097866	0.123953	+
ENSMUSG00000026623	Lpgat1	protein_coding	lysophosphatidylglycerol acyltransferase 1	SMN_unspecific	NA	NA	NA	NA	NA	NA	NA	NA	0.204169	0.154302	0.398109	=
ENSMUSG00000026656	Fcgr2b	protein_coding	Fc receptor, IgG, low affinity IIb	SMN_unspecific	NA	NA	NA	NA	NA	NA	NA	NA	0.0269766	0.861695	0.941239	=
ENSMUSG00000025372	Baiap2	protein_coding	brain-specific angiogenesis inhibitor 1-associated protein 2	SMN_unspecific	0.195577	0.0853128	0.999832	=	NA	NA	NA	NA	0.470555	0.0377157	0.203809	+
ENSMUSG00000026687	Aldh9a1	protein_coding	aldehyde dehydrogenase 9, subfamily A1	SMN_unspecific	NA	NA	NA	NA	NA	NA	NA	NA	-0.168959	0.211886	0.468388	=
ENSMUSG00000026712	Mrc1	protein_coding	mannose receptor, C type 1	SMN_unspecific	NA	NA	NA	NA	NA	NA	NA	NA	0.0546425	0.651977	0.826937	=
ENSMUSG00000026715	Serpinc1	protein_coding	serine (or cysteine) peptidase inhibitor, clade C (antithrombin), member 1	SMN_unspecific	NA	NA	NA	NA	NA	NA	NA	NA	0.160925	0.149854	0.393197	=
ENSMUSG00000061988	Rpl10a-ps2	processed_pseudogene	ribosomal protein L10A, pseudogene 2	SMN_unspecific	0.00693017	0.966939	0.999832	=	0.0625997	0.66924	0.876967	=	-0.470416	0.0633714	0.258008	=
ENSMUSG00000026727	Rsu1	protein_coding	Ras suppressor protein 1	SMN_unspecific	NA	NA	NA	NA	NA	NA	NA	NA	0.0751624	0.601794	0.794727	=
ENSMUSG00000061992	Gm4953	processed_pseudogene	predicted pseudogene 4953	SMN_unspecific	0.278092	0.185475	0.999832	=	0.117309	0.649641	0.870155	=	-0.302672	0.258966	0.5176	=
ENSMUSG00000041408	Wapl	protein_coding	WAPL cohesin release factor	SMN_unspecific	-0.246126	0.185445	0.999832	=	-0.460952	0.0692021	0.646848	=	0.470674	0.00338459	0.0955037	+
ENSMUSG00000026811	St6galnac6	protein_coding	ST6 (alpha-N-acetyl-neuraminyl-2,3-beta-galactosyl-1,3)-N-acetylgalactosaminide alpha-2,6-sialyltransferase 6	SMN_specific	NA	NA	NA	NA	NA	NA	NA	NA	-0.276576	0.457785	0.695047	=
ENSMUSG00000026818	Cel	protein_coding	carboxyl ester lipase	SMN_unspecific	NA	NA	NA	NA	NA	NA	NA	NA	-1.57157	0.150747	0.393922	=
ENSMUSG00000062038	Gm10108	processed_pseudogene	predicted pseudogene 10108	SMN_unspecific	0.0634145	0.74238	0.999832	=	0.155331	0.34563	0.721376	=	-0.168042	0.57464	0.777154	=
ENSMUSG00000026822	Lcn2	protein_coding	lipocalin 2	SMN_unspecific	NA	NA	NA	NA	NA	NA	NA	NA	0.45044	0.102981	0.324161	=
ENSMUSG00000026837	Col5a1	protein_coding	collagen, type V, alpha 1	SMN_unspecific	NA	NA	NA	NA	NA	NA	NA	NA	-0.0716294	0.618263	0.804754	=
ENSMUSG00000037876	Jmjd1c	protein_coding	jumonji domain containing 1C	SMN_unspecific	NA	NA	NA	NA	-0.35393	0.159032	0.648397	=	0.471234	0.00621118	0.110913	+
ENSMUSG00000026853	Crat	protein_coding	carnitine acetyltransferase	SMN_unspecific	NA	NA	NA	NA	NA	NA	NA	NA	-0.313729	0.125183	0.359247	=
ENSMUSG00000026866	Kynu	protein_coding	kynureninase	SMN_unspecific	NA	NA	NA	NA	NA	NA	NA	NA	-0.327517	0.182549	0.435992	=
ENSMUSG00000062081	Gm6055	processed_pseudogene	predicted gene 6055	SMN_unspecific	0.0328862	0.799341	0.999832	=	0.113838	0.467309	0.782708	=	-0.264245	0.162374	0.408456	=
ENSMUSG00000062083	Rpl13a-ps1	processed_pseudogene	ribosomal protein 13A, pseudogene 1	SMN_unspecific	0.0536695	0.91813	0.999832	=	-0.325845	0.105196	0.646848	=	-0.506831	0.0795995	0.287758	=
ENSMUSG00000026870	Cutal	protein_coding	cutA divalent cation tolerance homolog-like	SMN_unspecific	NA	NA	NA	NA	NA	NA	NA	NA	-0.161918	0.418746	0.666096	=
ENSMUSG00000026874	Hc	protein_coding	hemolytic complement	SMN_unspecific	NA	NA	NA	NA	NA	NA	NA	NA	-0.101776	0.309682	0.568753	=
ENSMUSG00000026880	Stom	protein_coding	stomatin	SMN_unspecific	NA	NA	NA	NA	NA	NA	NA	NA	0.324179	0.0536119	0.237812	=
ENSMUSG00000026888	Grb14	protein_coding	growth factor receptor bound protein 14	SMN_specific	NA	NA	NA	NA	NA	NA	NA	NA	0.0460404	0.81318	0.916333	=
ENSMUSG00000095620	Csta2	protein_coding	cystatin A family member 2	SMN_unspecific	NA	NA	NA	NA	NA	NA	NA	NA	0.471948	0.0396129	0.20854	+
ENSMUSG00000026924	Sec16a	protein_coding	SEC16 homolog A, endoplasmic reticulum export factor	SMN_unspecific	NA	NA	NA	NA	NA	NA	NA	NA	-0.0116753	0.93368	0.972837	=
ENSMUSG00000026938	Fcna	protein_coding	ficolin A	SMN_unspecific	NA	NA	NA	NA	NA	NA	NA	NA	0.262719	0.177794	0.430572	=
ENSMUSG00000026946	Nmi	protein_coding	N-myc (and STAT) interactor	SMN_unspecific	NA	NA	NA	NA	NA	NA	NA	NA	0.111116	0.477424	0.70903	=
ENSMUSG00000062235	Gm5341	processed_pseudogene	predicted pseudogene 5341	SMN_unspecific	0.0660729	0.775488	0.999832	=	0.0723144	0.697711	0.890795	=	-0.119461	0.665932	0.835732	=
ENSMUSG00000026958	Dpp7	protein_coding	dipeptidylpeptidase 7	SMN_unspecific	NA	NA	NA	NA	NA	NA	NA	NA	-0.455459	0.127777	0.36391	=
ENSMUSG00000024096	Ralbp1	protein_coding	ralA binding protein 1	SMN_unspecific	-0.241467	0.180376	0.999832	=	-0.609866	0.0495581	0.646848	-	0.472332	0.0255018	0.172737	+
ENSMUSG00000027048	Abcb11	protein_coding	ATP-binding cassette, sub-family B (MDR/TAP), member 11	SMN_unspecific	NA	NA	NA	NA	NA	NA	NA	NA	0.119866	0.250386	0.508377	=
ENSMUSG00000062284	Gm6030	processed_pseudogene	predicted gene 6030	SMN_unspecific	0.0908857	0.652297	0.999832	=	0.015894	0.929752	0.97816	=	-0.305752	0.261984	0.519799	=
ENSMUSG00000027109	Sp3	protein_coding	trans-acting transcription factor 3	SMN_unspecific	-0.146205	0.151909	0.999832	=	0.0367303	0.873828	0.958022	=	0.47334	0.021557	0.162458	+
ENSMUSG00000017421	Zfp207	protein_coding	zinc finger protein 207	SMN_unspecific	0.0248682	0.793234	0.999832	=	0.170573	0.166736	0.651109	=	0.475284	0.00304253	0.0922015	+
ENSMUSG00000100551	Gm19503	processed_pseudogene	predicted gene, 19503	SMN_unspecific	0.266168	0.202822	0.999832	=	0.145707	0.328998	0.71578	=	0.475852	0.0161525	0.146223	+
ENSMUSG00000027078	Ube2l6	protein_coding	ubiquitin-conjugating enzyme E2L 6	SMN_unspecific	NA	NA	NA	NA	NA	NA	NA	NA	0.0899014	0.600101	0.793686	=
ENSMUSG00000027082	Tfpi	protein_coding	tissue factor pathway inhibitor	SMN_unspecific	NA	NA	NA	NA	NA	NA	NA	NA	0.0173869	0.919047	0.968429	=
ENSMUSG00000027173	Depdc7	protein_coding	DEP domain containing 7	SMN_unspecific	NA	NA	NA	NA	NA	NA	NA	NA	0.103643	0.580709	0.782044	=
ENSMUSG00000027177	Hipk3	protein_coding	homeodomain interacting protein kinase 3	SMN_unspecific	NA	NA	NA	NA	NA	NA	NA	NA	-0.224955	0.203186	0.458221	=
ENSMUSG00000019916	P4ha1	protein_coding	procollagen-proline, 2-oxoglutarate 4-dioxygenase (proline 4-hydroxylase), alpha 1 polypeptide	SMN_unspecific	-0.0836551	0.536977	0.999832	=	-0.17263	0.36536	0.731202	=	0.476918	0.0224095	0.164041	+
ENSMUSG00000032481	Smarcc1	protein_coding	SWI/SNF related, matrix associated, actin dependent regulator of chromatin, subfamily c, member 1	SMN_unspecific	-0.104458	0.240466	0.999832	=	-0.228986	0.177227	0.651855	=	0.47702	0.00217275	0.0871462	+
ENSMUSG00000062461	Gm5453	processed_pseudogene	predicted gene 5453	SMN_unspecific	-0.0118039	0.95138	0.999832	=	0.334156	0.178466	0.652127	=	-0.467869	0.130495	0.366547	=
ENSMUSG00000027198	Ext2	protein_coding	exostoses (multiple) 2	SMN_unspecific	NA	NA	NA	NA	NA	NA	NA	NA	-0.230155	0.157273	0.402113	=
ENSMUSG00000027204	Fbn1	protein_coding	fibrillin 1	SMN_unspecific	NA	NA	NA	NA	NA	NA	NA	NA	-0.278422	0.0825661	0.292427	=
ENSMUSG00000062554	Gm12751	processed_pseudogene	predicted gene 12751	SMN_unspecific	-0.0860331	0.676468	0.999832	=	-0.337902	0.207646	0.654172	=	0.414154	0.115609	0.344452	=
ENSMUSG00000062588	Gm6104	processed_pseudogene	predicted gene 6104	SMN_unspecific	0.0373952	0.795904	0.999832	=	-0.20998	0.166682	0.651109	=	0.239289	0.280906	0.539991	=
ENSMUSG00000028042	Zbtb7b	protein_coding	zinc finger and BTB domain containing 7B	SMN_unspecific	NA	NA	NA	NA	NA	NA	NA	NA	0.477222	0.0327705	0.191481	+
ENSMUSG00000027227	Sord	protein_coding	sorbitol dehydrogenase	SMN_unspecific	NA	NA	NA	NA	NA	NA	NA	NA	-0.0678739	0.559849	0.768397	=
ENSMUSG00000027249	F2	protein_coding	coagulation factor II	SMN_unspecific	NA	NA	NA	NA	NA	NA	NA	NA	-0.130227	0.245135	0.50285	=
ENSMUSG00000027261	Hao1	protein_coding	hydroxyacid oxidase 1, liver	SMN_unspecific	NA	NA	NA	NA	NA	NA	NA	NA	-0.0973888	0.483867	0.714288	=
ENSMUSG00000094365	Gm21982	lncRNA	predicted gene 21982	SMN_unspecific	0.0263134	0.817933	0.999832	=	-0.0426605	0.764712	0.920154	=	0.47779	0.0153267	0.144376	+
ENSMUSG00000027359	Slc27a2	protein_coding	solute carrier family 27 (fatty acid transporter), member 2	SMN_unspecific	NA	NA	NA	NA	NA	NA	NA	NA	-0.0501062	0.671832	0.839756	=
ENSMUSG00000027478	Dnmt3b	protein_coding	DNA methyltransferase 3B	SMN_unspecific	NA	NA	NA	NA	NA	NA	NA	NA	-0.383973	0.140398	0.380431	=
ENSMUSG00000027495	Fam210b	protein_coding	family with sequence similarity 210, member B	SMN_unspecific	NA	NA	NA	NA	NA	NA	NA	NA	-0.646514	0.0639968	0.258977	=
ENSMUSG00000027510	Rbm38	protein_coding	RNA binding motif protein 38	SMN_unspecific	NA	NA	NA	NA	NA	NA	NA	NA	0.45153	0.172681	0.423119	=
ENSMUSG00000027513	Pck1	protein_coding	phosphoenolpyruvate carboxykinase 1, cytosolic	SMN_unspecific	NA	NA	NA	NA	NA	NA	NA	NA	0.144813	0.29696	0.555941	=
ENSMUSG00000054717	Hmgb2	protein_coding	high mobility group box 2	SMN_unspecific	NA	NA	NA	NA	NA	NA	NA	NA	0.478544	0.0133198	0.137104	+
ENSMUSG00000027559	Car3	protein_coding	carbonic anhydrase 3	SMN_unspecific	NA	NA	NA	NA	NA	NA	NA	NA	-0.0918133	0.579176	0.780748	=
ENSMUSG00000062742	Gm5239	processed_pseudogene	predicted pseudogene 5239	SMN_unspecific	0.125254	0.57106	0.999832	=	-0.0875533	0.574586	0.833973	=	-0.142947	0.407286	0.654934	=
ENSMUSG00000027580	Helz2	protein_coding	helicase with zinc finger 2, transcriptional coactivator	SMN_unspecific	NA	NA	NA	NA	NA	NA	NA	NA	-0.363212	0.0603088	0.252173	=
ENSMUSG00000019210	Atp6v1e1	protein_coding	ATPase, H+ transporting, lysosomal V1 subunit E1	SMN_unspecific	0.0483911	0.79118	0.999832	=	-0.132392	0.31564	0.708478	=	0.478555	0.00262844	0.0894298	+
ENSMUSG00000027598	Itch	protein_coding	itchy, E3 ubiquitin protein ligase	SMN_unspecific	NA	NA	NA	NA	NA	NA	NA	NA	-0.0674296	0.699829	0.856376	=
ENSMUSG00000027601	Mtfr1	protein_coding	mitochondrial fission regulator 1	SMN_unspecific	NA	NA	NA	NA	NA	NA	NA	NA	0.190999	0.37	0.624106	=
ENSMUSG00000027610	Gss	protein_coding	glutathione synthetase	SMN_unspecific	NA	NA	NA	NA	NA	NA	NA	NA	0.0124759	0.920826	0.968429	=
ENSMUSG00000027690	Slc2a2	protein_coding	solute carrier family 2 (facilitated glucose transporter), member 2	SMN_unspecific	NA	NA	NA	NA	NA	NA	NA	NA	-0.0237923	0.826206	0.922635	=
ENSMUSG00000027715	Ccna2	protein_coding	cyclin A2	SMN_unspecific	NA	NA	NA	NA	NA	NA	NA	NA	0.326189	0.0929213	0.307149	=
ENSMUSG00000062846	Gm14176	processed_pseudogene	predicted gene 14176	SMN_unspecific	-0.0730166	0.53909	0.999832	=	-0.0278883	0.820487	0.941682	=	0.0507949	0.760158	0.889204	=
ENSMUSG00000027750	Postn	protein_coding	periostin, osteoblast specific factor	SMN_unspecific	NA	NA	NA	NA	NA	NA	NA	NA	-0.0058069	0.956036	0.980804	=
ENSMUSG00000027761	Aadac	protein_coding	arylacetamide deacetylase	SMN_unspecific	NA	NA	NA	NA	NA	NA	NA	NA	-0.0843173	0.532271	0.747409	=
ENSMUSG00000027792	Bche	protein_coding	butyrylcholinesterase	SMN_unspecific	NA	NA	NA	NA	NA	NA	NA	NA	0.248375	0.156938	0.40175	=
ENSMUSG00000062933	Gm10123	processed_pseudogene	predicted pseudogene 10123	SMN_unspecific	0.186476	0.356995	0.999832	=	0.318096	0.0608154	0.646848	=	-0.0286298	0.879971	0.95104	=
ENSMUSG00000027801	Tm4sf4	protein_coding	transmembrane 4 superfamily member 4	SMN_unspecific	NA	NA	NA	NA	NA	NA	NA	NA	0.131667	0.442781	0.684351	=
ENSMUSG00000027808	Serp1	protein_coding	stress-associated endoplasmic reticulum protein 1	SMN_unspecific	NA	NA	NA	NA	NA	NA	NA	NA	-0.129484	0.50543	0.727913	=
ENSMUSG00000027809	Etfdh	protein_coding	electron transferring flavoprotein, dehydrogenase	SMN_unspecific	NA	NA	NA	NA	NA	NA	NA	NA	0.0527104	0.624444	0.809402	=
ENSMUSG00000027822	Slc33a1	protein_coding	solute carrier family 33 (acetyl-CoA transporter), member 1	SMN_unspecific	NA	NA	NA	NA	NA	NA	NA	NA	0.0891613	0.623555	0.80901	=
ENSMUSG00000074781	Ube2n	protein_coding	ubiquitin-conjugating enzyme E2N	SMN_unspecific	0.131423	0.14501	0.999832	=	0.185861	0.165082	0.651109	=	0.478742	0.037044	0.202274	+
ENSMUSG00000031278	Acsl4	protein_coding	acyl-CoA synthetase long-chain family member 4	SMN_unspecific	-0.0190845	0.824049	0.999832	=	-0.123134	0.337086	0.718311	=	0.481074	0.00580427	0.110821	+
ENSMUSG00000027871	Hsd3b1	protein_coding	hydroxy-delta-5-steroid dehydrogenase, 3 beta- and steroid delta-isomerase 1	SMN_unspecific	NA	NA	NA	NA	NA	NA	NA	NA	-0.0654298	0.759283	0.888513	=
ENSMUSG00000027875	Hmgcs2	protein_coding	3-hydroxy-3-methylglutaryl-Coenzyme A synthase 2	SMN_unspecific	NA	NA	NA	NA	NA	NA	NA	NA	0.0834771	0.401134	0.649743	=
ENSMUSG00000027878	Notch2	protein_coding	notch 2	SMN_unspecific	NA	NA	NA	NA	NA	NA	NA	NA	-0.30221	0.0660495	0.26386	=
ENSMUSG00000059586	Nsmce2	protein_coding	NSE2/MMS21 homolog, SMC5-SMC6 complex SUMO ligase	SMN_unspecific	NA	NA	NA	NA	-0.155468	0.450492	0.774374	=	0.481265	0.0198003	0.15727	+
ENSMUSG00000027954	Efna1	protein_coding	ephrin A1	SMN_unspecific	NA	NA	NA	NA	NA	NA	NA	NA	-0.346044	0.140189	0.380261	=
ENSMUSG00000027984	Hadh	protein_coding	hydroxyacyl-Coenzyme A dehydrogenase	SMN_unspecific	NA	NA	NA	NA	NA	NA	NA	NA	0.0116645	0.911562	0.966752	=
ENSMUSG00000028001	Fga	protein_coding	fibrinogen alpha chain	SMN_unspecific	NA	NA	NA	NA	NA	NA	NA	NA	0.272208	0.0431288	0.217071	=
ENSMUSG00000020130	Tbc1d15	protein_coding	TBC1 domain family, member 15	SMN_unspecific	NA	NA	NA	NA	-0.205622	0.306837	0.704549	=	0.481491	0.0212986	0.161579	+
ENSMUSG00000079523	Tmsb10	protein_coding	thymosin, beta 10	SMN_specific	0.16658	0.520061	0.999832	=	-0.0843544	0.613145	0.851812	=	0.481674	0.00803156	0.11699	+
ENSMUSG00000028076	Cd1d1	protein_coding	CD1d1 antigen	SMN_unspecific	NA	NA	NA	NA	NA	NA	NA	NA	-0.282214	0.209555	0.465049	=
ENSMUSG00000028085	Gatb	protein_coding	glutamyl-tRNA(Gln) amidotransferase, subunit B	SMN_unspecific	NA	NA	NA	NA	NA	NA	NA	NA	-0.24674	0.294352	0.553887	=
ENSMUSG00000025194	Abcc2	protein_coding	ATP-binding cassette, sub-family C (CFTR/MRP), member 2	SMN_unspecific	NA	NA	NA	NA	NA	NA	NA	NA	0.482655	0.0152311	0.143799	+
ENSMUSG00000028096	Gpr89	protein_coding	G protein-coupled receptor 89	SMN_unspecific	NA	NA	NA	NA	NA	NA	NA	NA	-0.13789	0.495317	0.720884	=
ENSMUSG00000063166	Gm5449	processed_pseudogene	predicted pseudogene 5449	SMN_unspecific	0.0358122	0.804453	0.999832	=	-0.145237	0.49679	0.795788	=	0.439948	0.145591	0.388219	=
ENSMUSG00000046722	Cdc42se1	protein_coding	CDC42 small effector 1	SMN_unspecific	0.122329	0.498079	0.999832	=	-0.111584	0.475516	0.785822	=	0.482997	0.0208873	0.160608	+
ENSMUSG00000028108	Ecm1	protein_coding	extracellular matrix protein 1	SMN_unspecific	NA	NA	NA	NA	NA	NA	NA	NA	-0.118041	0.354909	0.611892	=
ENSMUSG00000028121	Bcar3	protein_coding	breast cancer anti-estrogen resistance 3	SMN_unspecific	NA	NA	NA	NA	NA	NA	NA	NA	0.139523	0.473075	0.70677	=
ENSMUSG00000028132	Tmem56	protein_coding	transmembrane protein 56	SMN_unspecific	NA	NA	NA	NA	NA	NA	NA	NA	-0.02222	0.898436	0.962165	=
ENSMUSG00000028150	Rorc	protein_coding	RAR-related orphan receptor gamma	SMN_unspecific	NA	NA	NA	NA	NA	NA	NA	NA	-0.196442	0.248565	0.506554	=
ENSMUSG00000028158	Mttp	protein_coding	microsomal triglyceride transfer protein	SMN_unspecific	NA	NA	NA	NA	NA	NA	NA	NA	0.173434	0.191799	0.445791	=
ENSMUSG00000083019	Gm6222	transcribed_processed_pseudogene	predicted pseudogene 6222	SMN_unspecific	0.0172925	0.929094	0.999832	=	0.429422	0.0449902	0.646848	+	0.407944	0.121654	0.352363	=
ENSMUSG00000028164	Manba	protein_coding	mannosidase, beta A, lysosomal	SMN_unspecific	NA	NA	NA	NA	NA	NA	NA	NA	-0.245529	0.134384	0.371791	=
ENSMUSG00000028179	Cth	protein_coding	cystathionase (cystathionine gamma-lyase)	SMN_unspecific	NA	NA	NA	NA	NA	NA	NA	NA	-0.403334	0.0728622	0.274875	=
ENSMUSG00000028186	Uox	protein_coding	urate oxidase	SMN_unspecific	NA	NA	NA	NA	NA	NA	NA	NA	0.0549344	0.628463	0.811875	=
ENSMUSG00000068036	Afdn	protein_coding	afadin, adherens junction formation factor	SMN_specific	-0.203604	0.0757037	0.999832	=	-0.280745	0.0575556	0.646848	=	0.483565	0.0163554	0.14654	+
ENSMUSG00000079014	Serpina3i	protein_coding	serine (or cysteine) peptidase inhibitor, clade A, member 3I	SMN_unspecific	NA	NA	NA	NA	NA	NA	NA	NA	0.483603	0.0353765	0.199154	+
ENSMUSG00000028229	Rmdn1	protein_coding	regulator of microtubule dynamics 1	SMN_unspecific	NA	NA	NA	NA	NA	NA	NA	NA	-0.296688	0.499146	0.723373	=
ENSMUSG00000108596	Gm49368	protein_coding	predicted gene, 49368	SMN_unspecific	NA	NA	NA	NA	NA	NA	NA	NA	0.48492	0.0440239	0.219276	+
ENSMUSG00000028268	Gbp3	protein_coding	guanylate binding protein 3	SMN_unspecific	NA	NA	NA	NA	NA	NA	NA	NA	-0.356732	0.0774222	0.28417	=
ENSMUSG00000028307	Aldob	protein_coding	aldolase B, fructose-bisphosphate	SMN_unspecific	NA	NA	NA	NA	NA	NA	NA	NA	-0.0656339	0.540703	0.754177	=
ENSMUSG00000028322	Exosc3	protein_coding	exosome component 3	SMN_unspecific	NA	NA	NA	NA	NA	NA	NA	NA	-0.0163077	0.959529	0.9824	=
ENSMUSG00000028327	Stra6l	protein_coding	STRA6-like	SMN_unspecific	NA	NA	NA	NA	NA	NA	NA	NA	-0.171783	0.315405	0.574837	=
ENSMUSG00000028332	Hemgn	protein_coding	hemogen	SMN_unspecific	NA	NA	NA	NA	NA	NA	NA	NA	0.972827	0.0656747	0.263036	=
ENSMUSG00000028356	Ambp	protein_coding	alpha 1 microglobulin/bikunin precursor	SMN_unspecific	NA	NA	NA	NA	NA	NA	NA	NA	0.222066	0.0720899	0.273734	=
ENSMUSG00000028464	Tpm2	protein_coding	tropomyosin 2, beta	SMN_unspecific	NA	NA	NA	NA	NA	NA	NA	NA	-0.733647	0.153844	0.397683	=
ENSMUSG00000028465	Tln1	protein_coding	talin 1	SMN_unspecific	NA	NA	NA	NA	NA	NA	NA	NA	0.214886	0.234016	0.492041	=
ENSMUSG00000028527	Ak4	protein_coding	adenylate kinase 4	SMN_unspecific	NA	NA	NA	NA	NA	NA	NA	NA	-0.124026	0.603721	0.795773	=
ENSMUSG00000063543	Gm5616	processed_pseudogene	predicted gene 5616	SMN_unspecific	0.178576	0.257457	0.999832	=	0.606998	0.0873468	0.646848	=	-0.32969	0.375011	0.628656	=
ENSMUSG00000028553	Angptl3	protein_coding	angiopoietin-like 3	SMN_unspecific	NA	NA	NA	NA	NA	NA	NA	NA	0.129024	0.30504	0.564811	=
ENSMUSG00000028572	Hook1	protein_coding	hook microtubule tethering protein 1	SMN_unspecific	NA	NA	NA	NA	NA	NA	NA	NA	0.0169538	0.927409	0.970339	=
ENSMUSG00000063586	Gm5513	processed_pseudogene	predicted pseudogene 5513	SMN_unspecific	0.119561	0.418365	0.999832	=	0.13332	0.359729	0.727113	=	-0.0808687	0.694832	0.854293	=
ENSMUSG00000063623	C230062I16Rik	lncRNA	RIKEN cDNA C230062I16 gene	SMN_unspecific	0.165435	0.337554	0.999832	=	0.197457	0.211097	0.654172	=	-0.0161805	0.915835	0.968421	=
ENSMUSG00000063628	Gm7665	processed_pseudogene	predicted pseudogene 7665	SMN_unspecific	-0.123004	0.519311	0.999832	=	0.144072	0.576293	0.834803	=	0.250814	0.238718	0.495884	=
ENSMUSG00000028573	Fggy	protein_coding	FGGY carbohydrate kinase domain containing	SMN_unspecific	NA	NA	NA	NA	NA	NA	NA	NA	-0.0174079	0.901661	0.963957	=
ENSMUSG00000028601	Echdc2	protein_coding	enoyl Coenzyme A hydratase domain containing 2	SMN_unspecific	NA	NA	NA	NA	NA	NA	NA	NA	0.111778	0.390953	0.641068	=
ENSMUSG00000028607	Cpt2	protein_coding	carnitine palmitoyltransferase 2	SMN_unspecific	NA	NA	NA	NA	NA	NA	NA	NA	-0.247737	0.1526	0.395807	=
ENSMUSG00000063684	Gm13910	processed_pseudogene	predicted gene 13910	SMN_unspecific	-0.132819	0.399641	0.999832	=	0.113505	0.517803	0.805728	=	0.0423801	0.733228	0.873972	=
ENSMUSG00000028636	Ppcs	protein_coding	phosphopantothenoylcysteine synthetase	SMN_unspecific	NA	NA	NA	NA	NA	NA	NA	NA	0.28433	0.298268	0.55722	=
ENSMUSG00000028641	P3h1	protein_coding	prolyl 3-hydroxylase 1	SMN_unspecific	NA	NA	NA	NA	NA	NA	NA	NA	-0.0516164	0.777222	0.898769	=
ENSMUSG00000063696	Gm8730	processed_pseudogene	predicted pseudogene 8730	SMN_unspecific	-0.0578307	0.649223	0.999832	=	-0.0749535	0.621189	0.855862	=	-0.218437	0.314799	0.574506	=
ENSMUSG00000063714	Sp3os	lncRNA	trans-acting transcription factor 3, opposite strand	SMN_unspecific	-0.140194	0.499886	0.999832	=	0.127988	0.527832	0.810171	=	NA	NA	NA	NA
ENSMUSG00000036764	Dnajc12	protein_coding	DnaJ heat shock protein family (Hsp40) member C12	SMN_unspecific	NA	NA	NA	NA	NA	NA	NA	NA	0.484995	0.0205952	0.159543	+
ENSMUSG00000063739	Gm4963	processed_pseudogene	predicted gene 4963	SMN_unspecific	0.0352858	0.845273	0.999832	=	0.0223424	0.89749	0.96534	=	0.163617	0.472266	0.705946	=
ENSMUSG00000063754	Gm10136	processed_pseudogene	predicted pseudogene 10136	SMN_unspecific	0.152816	0.309118	0.999832	=	0.394237	0.13575	0.646848	=	-0.54725	0.0522024	0.23559	=
ENSMUSG00000028712	Cyp4a31	protein_coding	cytochrome P450, family 4, subfamily a, polypeptide 31	SMN_unspecific	NA	NA	NA	NA	NA	NA	NA	NA	-0.226485	0.167276	0.41493	=
ENSMUSG00000028713	Cyp4b1	protein_coding	cytochrome P450, family 4, subfamily b, polypeptide 1	SMN_unspecific	NA	NA	NA	NA	NA	NA	NA	NA	-0.195841	0.533831	0.748924	=
ENSMUSG00000063816	Gm4987	processed_pseudogene	predicted gene 4987	SMN_unspecific	0.0211334	0.929904	0.999832	=	-0.186221	0.448001	0.773194	=	0.166707	0.449139	0.687851	=
ENSMUSG00000020250	Txnrd1	protein_coding	thioredoxin reductase 1	SMN_unspecific	0.0104685	0.917748	0.999832	=	-0.26421	0.104536	0.646848	=	0.486319	0.00162836	0.0838158	+
ENSMUSG00000028737	Aldh4a1	protein_coding	aldehyde dehydrogenase 4 family, member A1	SMN_unspecific	NA	NA	NA	NA	NA	NA	NA	NA	0.109219	0.376361	0.629563	=
ENSMUSG00000028743	Akr7a5	protein_coding	aldo-keto reductase family 7, member A5 (aflatoxin aldehyde reductase)	SMN_unspecific	NA	NA	NA	NA	NA	NA	NA	NA	-0.380098	0.0684362	0.267808	=
ENSMUSG00000028763	Hspg2	protein_coding	perlecan (heparan sulfate proteoglycan 2)	SMN_specific	NA	NA	NA	NA	NA	NA	NA	NA	-0.19382	0.100599	0.320887	=
ENSMUSG00000028766	Alpl	protein_coding	alkaline phosphatase, liver/bone/kidney	SMN_unspecific	NA	NA	NA	NA	NA	NA	NA	NA	-0.167782	0.32567	0.585605	=
ENSMUSG00000028771	Ptpn12	protein_coding	protein tyrosine phosphatase, non-receptor type 12	SMN_unspecific	NA	NA	NA	NA	NA	NA	NA	NA	-0.0486375	0.782143	0.901888	=
ENSMUSG00000028776	Tinagl1	protein_coding	tubulointerstitial nephritis antigen-like 1	SMN_unspecific	NA	NA	NA	NA	NA	NA	NA	NA	0.0318346	0.891902	0.958372	=
ENSMUSG00000099377	Gm6159	processed_pseudogene	predicted gene 6159	SMN_unspecific	-0.0133866	0.908032	0.999832	=	-0.102599	0.487892	0.790322	=	0.486965	0.0151601	0.143509	+
ENSMUSG00000028868	Wasf2	protein_coding	WAS protein family, member 2	SMN_unspecific	NA	NA	NA	NA	NA	NA	NA	NA	0.43598	0.0681088	0.267292	=
ENSMUSG00000063902	Gm7964	processed_pseudogene	predicted gene 7964	SMN_unspecific	0.0961515	0.394901	0.999832	=	0.0822315	0.467707	0.782934	=	0.0587246	0.641935	0.820982	=
ENSMUSG00000036733	Rbm42	protein_coding	RNA binding motif protein 42	SMN_unspecific	-0.0176688	0.868479	0.999832	=	-0.000709599	0.996253	0.99922	=	0.490978	0.0109153	0.128349	+
ENSMUSG00000028894	Inpp5b	protein_coding	inositol polyphosphate-5-phosphatase B	SMN_unspecific	NA	NA	NA	NA	NA	NA	NA	NA	-0.380362	0.0845231	0.294564	=
ENSMUSG00000028910	Mecr	protein_coding	mitochondrial trans-2-enoyl-CoA reductase	SMN_unspecific	NA	NA	NA	NA	NA	NA	NA	NA	-0.1461	0.556811	0.766079	=
ENSMUSG00000028919	Arhgef19	protein_coding	Rho guanine nucleotide exchange factor (GEF) 19	SMN_unspecific	NA	NA	NA	NA	NA	NA	NA	NA	0.264882	0.259932	0.517654	=
ENSMUSG00000028961	Pgd	protein_coding	phosphogluconate dehydrogenase	SMN_unspecific	NA	NA	NA	NA	NA	NA	NA	NA	0.00676714	0.968995	0.986355	=
ENSMUSG00000095464	Gm21987	protein_coding	predicted gene 21987	SMN_unspecific	0.0773466	0.601139	0.999832	=	-0.102488	0.608255	0.850396	=	0.492465	0.0317479	0.188732	+
ENSMUSG00000028980	H6pd	protein_coding	hexose-6-phosphate dehydrogenase (glucose 1-dehydrogenase)	SMN_unspecific	NA	NA	NA	NA	NA	NA	NA	NA	0.0179693	0.904805	0.963957	=
ENSMUSG00000029068	Ccnl2	protein_coding	cyclin L2	SMN_unspecific	NA	NA	NA	NA	NA	NA	NA	NA	0.311309	0.124225	0.356825	=
ENSMUSG00000030786	Itgam	protein_coding	integrin alpha M	SMN_unspecific	0.468192	0.134112	0.999832	=	0.244036	0.247417	0.669078	=	0.492583	0.0249705	0.171872	+
ENSMUSG00000008373	Prpf31	protein_coding	pre-mRNA processing factor 31	SMN_unspecific	0.0502174	0.621902	0.999832	=	-0.111473	0.484973	0.790161	=	0.492645	0.038266	0.205469	+
ENSMUSG00000029119	Man2b2	protein_coding	mannosidase 2, alpha B2	SMN_unspecific	NA	NA	NA	NA	NA	NA	NA	NA	0.0190365	0.922925	0.969406	=
ENSMUSG00000026219	Trip12	protein_coding	thyroid hormone receptor interactor 12	SMN_unspecific	-0.141442	0.14438	0.999832	=	-0.224046	0.267271	0.681065	=	0.493424	0.000690937	0.0635342	+
ENSMUSG00000029163	Emilin1	protein_coding	elastin microfibril interfacer 1	SMN_unspecific	NA	NA	NA	NA	NA	NA	NA	NA	0.103822	0.589734	0.787541	=
ENSMUSG00000029171	Pgm2	protein_coding	phosphoglucomutase 2	SMN_unspecific	NA	NA	NA	NA	NA	NA	NA	NA	-0.17213	0.395244	0.643703	=
ENSMUSG00000029173	Sepsecs	protein_coding	Sep (O-phosphoserine) tRNA:Sec (selenocysteine) tRNA synthase	SMN_unspecific	NA	NA	NA	NA	NA	NA	NA	NA	-0.154988	0.43853	0.681454	=
ENSMUSG00000029177	Cenpa	protein_coding	centromere protein A	SMN_unspecific	NA	NA	NA	NA	NA	NA	NA	NA	0.419166	0.102474	0.324051	=
ENSMUSG00000030888	Rrp8	protein_coding	ribosomal RNA processing 8, methyltransferase, homolog (yeast)	SMN_unspecific	NA	NA	NA	NA	-0.359553	0.101507	0.646848	=	0.494719	0.0186246	0.153378	+
ENSMUSG00000064193	Gm4735	processed_pseudogene	predicted gene 4735	SMN_unspecific	0.0992679	0.405043	0.999832	=	0.0870473	0.476944	0.78736	=	-0.122167	0.306446	0.56539	=
ENSMUSG00000029185	Fam114a1	protein_coding	family with sequence similarity 114, member A1	SMN_unspecific	NA	NA	NA	NA	NA	NA	NA	NA	-0.0596527	0.748787	0.883165	=
ENSMUSG00000029195	Klb	protein_coding	klotho beta	SMN_unspecific	NA	NA	NA	NA	NA	NA	NA	NA	0.19407	0.282127	0.541913	=
ENSMUSG00000029198	Grpel1	protein_coding	GrpE-like 1, mitochondrial	SMN_unspecific	NA	NA	NA	NA	NA	NA	NA	NA	0.170851	0.321864	0.581613	=
ENSMUSG00000020116	Pno1	protein_coding	partner of NOB1 homolog	SMN_unspecific	-0.110853	0.434266	0.999832	=	-0.144851	0.294441	0.697379	=	0.496201	0.0233686	0.166817	+
ENSMUSG00000029260	Ugt2b34	protein_coding	UDP glucuronosyltransferase 2 family, polypeptide B34	SMN_unspecific	NA	NA	NA	NA	NA	NA	NA	NA	-0.0872505	0.463374	0.698646	=
ENSMUSG00000029268	Ugt2a2	protein_coding	UDP glucuronosyltransferase 2 family, polypeptide A2	SMN_unspecific	NA	NA	NA	NA	NA	NA	NA	NA	-0.429545	0.199101	0.454962	=
ENSMUSG00000064281	Rpl19-ps1	processed_pseudogene	ribosomal protein L19, pseudogene 1	SMN_unspecific	0.16315	0.469606	0.999832	=	0.304777	0.158328	0.648397	=	0.0738795	0.721051	0.869901	=
ENSMUSG00000103986	Gm5539	processed_pseudogene	predicted gene 5539	SMN_unspecific	-0.00758592	0.963927	0.999832	=	0.0157543	0.914371	0.971301	=	0.496366	0.0188195	0.154216	+
ENSMUSG00000029273	Sult1d1	protein_coding	sulfotransferase family 1D, member 1	SMN_unspecific	NA	NA	NA	NA	NA	NA	NA	NA	0.162222	0.327907	0.587088	=
ENSMUSG00000029287	Tgfbr3	protein_coding	transforming growth factor, beta receptor III	SMN_unspecific	NA	NA	NA	NA	NA	NA	NA	NA	0.00739905	0.963057	0.98465	=
ENSMUSG00000029298	Gbp9	protein_coding	guanylate-binding protein 9	SMN_unspecific	NA	NA	NA	NA	NA	NA	NA	NA	0.0398778	0.825374	0.922438	=
ENSMUSG00000029311	Hsd17b11	protein_coding	hydroxysteroid (17-beta) dehydrogenase 11	SMN_unspecific	NA	NA	NA	NA	NA	NA	NA	NA	0.0695251	0.698937	0.855965	=
ENSMUSG00000029314	Gpat3	protein_coding	glycerol-3-phosphate acyltransferase 3	SMN_unspecific	NA	NA	NA	NA	NA	NA	NA	NA	-0.218129	0.292589	0.55258	=
ENSMUSG00000064317	Gm10146	processed_pseudogene	predicted gene 10146	SMN_unspecific	0.14745	0.334971	0.999832	=	0.413661	0.118502	0.646848	=	-0.409629	0.201727	0.45736	=
ENSMUSG00000029322	Plac8	protein_coding	placenta-specific 8	SMN_unspecific	NA	NA	NA	NA	NA	NA	NA	NA	-0.144044	0.5463	0.757553	=
ENSMUSG00000029344	Tpst2	protein_coding	protein-tyrosine sulfotransferase 2	SMN_unspecific	NA	NA	NA	NA	NA	NA	NA	NA	0.00800858	0.968435	0.986355	=
ENSMUSG00000084304	Gm6142	processed_pseudogene	predicted pseudogene 6142	SMN_unspecific	-0.0652377	0.737738	0.999832	=	-0.280961	0.16593	0.651109	=	0.496804	0.0135883	0.137888	+
ENSMUSG00000021103	Mnat1	protein_coding	menage a trois 1	SMN_unspecific	NA	NA	NA	NA	-0.332896	0.17805	0.652127	=	0.497358	0.015076	0.143509	+
ENSMUSG00000083863	Gm13341	unprocessed_pseudogene	predicted gene 13341	SMN_unspecific	0.0333581	0.890134	0.999832	=	0.433303	0.0357627	0.646848	+	0.184788	0.524199	0.74286	=
ENSMUSG00000029372	Ppbp	protein_coding	pro-platelet basic protein	SMN_unspecific	NA	NA	NA	NA	NA	NA	NA	NA	0.590736	0.0740957	0.277347	=
ENSMUSG00000029373	Pf4	protein_coding	platelet factor 4	SMN_unspecific	NA	NA	NA	NA	NA	NA	NA	NA	0.0319271	0.913549	0.967021	=
ENSMUSG00000082691	Dynlt1-ps1	processed_pseudogene	dynein light chain Tctex-type 1, pseuodogene 1	SMN_unspecific	0.00271823	0.983925	0.999832	=	0.436533	0.0191734	0.646848	+	-0.0827111	0.736104	0.876188	=
ENSMUSG00000029440	Psmd9	protein_coding	proteasome (prosome, macropain) 26S subunit, non-ATPase, 9	SMN_unspecific	NA	NA	NA	NA	NA	NA	NA	NA	-0.268682	0.1776	0.43027	=
ENSMUSG00000029445	Hpd	protein_coding	4-hydroxyphenylpyruvic acid dioxygenase	SMN_unspecific	NA	NA	NA	NA	NA	NA	NA	NA	-0.0873498	0.400195	0.649054	=
ENSMUSG00000003226	Ranbp2	protein_coding	RAN binding protein 2	SMN_specific	NA	NA	NA	NA	NA	NA	NA	NA	0.498737	0.00203183	0.0856116	+
ENSMUSG00000029470	P2rx4	protein_coding	purinergic receptor P2X, ligand-gated ion channel 4	SMN_unspecific	NA	NA	NA	NA	NA	NA	NA	NA	-0.275585	0.113081	0.340848	=
ENSMUSG00000029499	Pxmp2	protein_coding	peroxisomal membrane protein 2	SMN_unspecific	NA	NA	NA	NA	NA	NA	NA	NA	-0.140208	0.43568	0.677869	=
ENSMUSG00000029513	Prkab1	protein_coding	protein kinase, AMP-activated, beta 1 non-catalytic subunit	SMN_unspecific	NA	NA	NA	NA	NA	NA	NA	NA	0.00344865	0.981737	0.990633	=
ENSMUSG00000029528	Pxn	protein_coding	paxillin	SMN_unspecific	NA	NA	NA	NA	NA	NA	NA	NA	-0.15938	0.232342	0.48999	=
ENSMUSG00000021709	Erbin	protein_coding	Erbb2 interacting protein	SMN_unspecific	NA	NA	NA	NA	-0.182053	0.40109	0.7476	=	0.498939	0.0318372	0.188956	+
ENSMUSG00000056054	S100a8	protein_coding	S100 calcium binding protein A8 (calgranulin A)	SMN_unspecific	NA	NA	NA	NA	NA	NA	NA	NA	0.498984	0.0194449	0.156665	+
ENSMUSG00000029599	Ddx54	protein_coding	DEAD (Asp-Glu-Ala-Asp) box polypeptide 54	SMN_unspecific	NA	NA	NA	NA	NA	NA	NA	NA	0.171122	0.300722	0.560126	=
ENSMUSG00000029630	Cyp3a25	protein_coding	cytochrome P450, family 3, subfamily a, polypeptide 25	SMN_unspecific	NA	NA	NA	NA	NA	NA	NA	NA	0.253821	0.141673	0.382416	=
ENSMUSG00000029656	C8b	protein_coding	complement component 8, beta polypeptide	SMN_unspecific	NA	NA	NA	NA	NA	NA	NA	NA	-0.0905821	0.475355	0.708487	=
ENSMUSG00000029664	Tfpi2	protein_coding	tissue factor pathway inhibitor 2	SMN_unspecific	NA	NA	NA	NA	NA	NA	NA	NA	-0.241462	0.315568	0.574837	=
ENSMUSG00000029695	Aass	protein_coding	aminoadipate-semialdehyde synthase	SMN_unspecific	NA	NA	NA	NA	NA	NA	NA	NA	-0.0662478	0.67701	0.844198	=
ENSMUSG00000036249	Rbm43	protein_coding	RNA binding motif protein 43	SMN_unspecific	NA	NA	NA	NA	-0.0328246	0.915531	0.97182	=	0.49904	0.019847	0.15727	+
ENSMUSG00000029710	Ephb4	protein_coding	Eph receptor B4	SMN_specific	NA	NA	NA	NA	NA	NA	NA	NA	0.187854	0.187602	0.440032	=
ENSMUSG00000026775	Yme1l1	protein_coding	YME1-like 1 (S. cerevisiae)	SMN_unspecific	-0.197133	0.0972855	0.999832	=	0.015918	0.904131	0.967252	=	0.500341	0.00983908	0.123953	+
ENSMUSG00000051255	Gm6563	processed_pseudogene	predicted pseudogene 6563	SMN_unspecific	-0.0257929	0.837102	0.999832	=	-0.369494	0.0505202	0.646848	=	0.502616	0.01726	0.15014	+
ENSMUSG00000033813	Tcea1	protein_coding	transcription elongation factor A (SII) 1	SMN_unspecific	-0.0862635	0.514695	0.999832	=	-0.105465	0.493617	0.793165	=	0.503035	0.00963115	0.123327	+
ENSMUSG00000029722	Agfg2	protein_coding	ArfGAP with FG repeats 2	SMN_unspecific	NA	NA	NA	NA	NA	NA	NA	NA	0.387709	0.0819908	0.291761	=
ENSMUSG00000032392	Parp16	protein_coding	poly (ADP-ribose) polymerase family, member 16	SMN_unspecific	NA	NA	NA	NA	NA	NA	NA	NA	0.504143	0.0421236	0.21426	+
ENSMUSG00000029759	Pon3	protein_coding	paraoxonase 3	SMN_unspecific	NA	NA	NA	NA	NA	NA	NA	NA	-0.134374	0.455028	0.692735	=
ENSMUSG00000029762	Akr1b8	protein_coding	aldo-keto reductase family 1, member B8	SMN_unspecific	NA	NA	NA	NA	NA	NA	NA	NA	0.316501	0.100158	0.320137	=
ENSMUSG00000066245	Gm10156	processed_pseudogene	predicted gene 10156	SMN_unspecific	0.194711	0.25396	0.999832	=	0.0776256	0.591412	0.842284	=	-0.317975	0.114362	0.342663	=
ENSMUSG00000029781	Fkbp9	protein_coding	FK506 binding protein 9	SMN_unspecific	NA	NA	NA	NA	NA	NA	NA	NA	-0.0302693	0.897949	0.962165	=
ENSMUSG00000066315	Gm12918	processed_pseudogene	predicted gene 12918	SMN_unspecific	0.0740854	0.757851	0.999832	=	NA	NA	NA	NA	-0.310854	0.200886	0.456926	=
ENSMUSG00000029826	Zc3hav1	protein_coding	zinc finger CCCH type, antiviral 1	SMN_unspecific	NA	NA	NA	NA	NA	NA	NA	NA	0.132295	0.435899	0.678041	=
ENSMUSG00000029859	Epha1	protein_coding	Eph receptor A1	SMN_unspecific	NA	NA	NA	NA	NA	NA	NA	NA	0.152404	0.421661	0.667698	=
ENSMUSG00000066362	Rps13-ps1	processed_pseudogene	ribosomal protein S13, pseudogene 1	SMN_unspecific	0.166109	0.343694	0.999832	=	0.192523	0.19297	0.65303	=	-0.232536	0.235081	0.493093	=
ENSMUSG00000029864	Gstk1	protein_coding	glutathione S-transferase kappa 1	SMN_unspecific	NA	NA	NA	NA	NA	NA	NA	NA	-0.291226	0.149044	0.392167	=
ENSMUSG00000029882	2210010C04Rik	protein_coding	RIKEN cDNA 2210010C04 gene	SMN_unspecific	NA	NA	NA	NA	NA	NA	NA	NA	-1.58947	0.0655632	0.262775	=
ENSMUSG00000029994	Anxa4	protein_coding	annexin A4	SMN_unspecific	NA	NA	NA	NA	NA	NA	NA	NA	-0.175104	0.241824	0.498188	=
ENSMUSG00000026083	Eif5b	protein_coding	eukaryotic translation initiation factor 5B	SMN_unspecific	-0.175644	0.203545	0.999832	=	-0.435016	0.0812108	0.646848	=	0.50416	0.00445338	0.105594	+
ENSMUSG00000030036	Mogs	protein_coding	mannosyl-oligosaccharide glucosidase	SMN_unspecific	NA	NA	NA	NA	NA	NA	NA	NA	-0.225011	0.247256	0.505869	=
ENSMUSG00000030055	Rab43	protein_coding	RAB43, member RAS oncogene family	SMN_unspecific	NA	NA	NA	NA	NA	NA	NA	NA	-0.272708	0.272267	0.53141	=
ENSMUSG00000030087	Klf15	protein_coding	Kruppel-like factor 15	SMN_unspecific	NA	NA	NA	NA	NA	NA	NA	NA	0.207282	0.393944	0.642425	=
ENSMUSG00000066457	S100a11-ps	processed_pseudogene	S100 calcium binding protein A11, pseudogene	SMN_unspecific	NA	NA	NA	NA	NA	NA	NA	NA	-0.100236	0.817399	0.918598	=
ENSMUSG00000066491	Cox6c2	processed_pseudogene	cytochrome c oxidase subunit 6C2	SMN_unspecific	0.123505	0.4445	0.999832	=	-0.0110418	0.942315	0.981399	=	0.163489	0.384902	0.636904	=
ENSMUSG00000066553	Gm6969	processed_pseudogene	predicted pseudogene 6969	SMN_unspecific	-0.0776846	0.606372	0.999832	=	0.212977	0.218419	0.655482	=	-0.4554	0.0647129	0.260896	=
ENSMUSG00000066554	Gm10167	processed_pseudogene	predicted pseudogene 10167	SMN_unspecific	0.0967776	0.430891	0.999832	=	0.264553	0.114784	0.646848	=	0.0378962	0.830742	0.924554	=
ENSMUSG00000030101	Sumf1	protein_coding	sulfatase modifying factor 1	SMN_unspecific	NA	NA	NA	NA	NA	NA	NA	NA	-0.347476	0.124131	0.356718	=
ENSMUSG00000066592	Gm7589	processed_pseudogene	predicted gene 7589	SMN_unspecific	-0.0403824	0.946723	0.999832	=	0.00223944	0.990035	0.997287	=	-0.181611	0.35597	0.612154	=
ENSMUSG00000084093	Gm16418	processed_pseudogene	predicted pseudogene 16418	SMN_unspecific	0.330246	0.0271382	0.999832	+	0.0122418	0.96792	0.988614	=	-0.250711	0.276689	0.535823	=
ENSMUSG00000030103	Bhlhe40	protein_coding	basic helix-loop-helix family, member e40	SMN_unspecific	NA	NA	NA	NA	NA	NA	NA	NA	-0.317621	0.0566047	0.243904	=
ENSMUSG00000030104	Edem1	protein_coding	ER degradation enhancer, mannosidase alpha-like 1	SMN_unspecific	NA	NA	NA	NA	NA	NA	NA	NA	0.125895	0.476741	0.708958	=
ENSMUSG00000117308	Gm20596	processed_pseudogene	predicted gene, 20596	SMN_unspecific	-0.267003	0.477243	0.999832	=	-0.355069	0.246554	0.667818	=	0.504644	0.0442243	0.219371	+
ENSMUSG00000066632	Pgk1-rs7	processed_pseudogene	phosphoglycerate kinase-1, related sequence-7	SMN_unspecific	0.120989	0.290939	0.999832	=	0.027583	0.826399	0.944139	=	-0.115599	0.419379	0.666474	=
ENSMUSG00000030108	Slc6a13	protein_coding	solute carrier family 6 (neurotransmitter transporter, GABA), member 13	SMN_unspecific	NA	NA	NA	NA	NA	NA	NA	NA	-0.00871835	0.947777	0.978095	=
ENSMUSG00000030109	Slc6a12	protein_coding	solute carrier family 6 (neurotransmitter transporter, betaine/GABA), member 12	SMN_unspecific	NA	NA	NA	NA	NA	NA	NA	NA	-0.376514	0.109107	0.335168	=
ENSMUSG00000064302	Clasp1	protein_coding	CLIP associating protein 1	SMN_unspecific	0.00155242	0.987049	0.999832	=	0.0135099	0.872461	0.957505	=	0.504802	0.00720962	0.114692	+
ENSMUSG00000066807	Gm10179	processed_pseudogene	predicted gene 10179	SMN_unspecific	0.0655072	0.725048	0.999832	=	NA	NA	NA	NA	NA	NA	NA	NA
ENSMUSG00000030123	Plxnd1	protein_coding	plexin D1	SMN_unspecific	NA	NA	NA	NA	NA	NA	NA	NA	-0.0312659	0.838737	0.929181	=
ENSMUSG00000030131	Mug2	protein_coding	murinoglobulin 2	SMN_unspecific	NA	NA	NA	NA	NA	NA	NA	NA	-0.810651	0.148834	0.392167	=
ENSMUSG00000066902	Rps23-ps2	processed_pseudogene	ribosomal protein S23, pseudogene 2	SMN_unspecific	-0.0341869	0.88139	0.999832	=	-0.0282797	0.862258	0.954819	=	-0.432525	0.0953661	0.310834	=
ENSMUSG00000085783	Gm9816	processed_pseudogene	predicted pseudogene 9816	SMN_unspecific	-0.0261349	0.846456	0.999832	=	0.446345	0.0418984	0.646848	+	-0.328809	0.128527	0.364921	=
ENSMUSG00000067017	Gm3608	pseudogene	predicted gene 3608	SMN_unspecific	NA	NA	NA	NA	0.0228463	0.888211	0.963317	=	NA	NA	NA	NA
ENSMUSG00000067058	Rps15a-ps5	processed_pseudogene	ribosomal protein S15A, pseudogene 5	SMN_unspecific	0.0718283	0.688603	0.999832	=	0.284808	0.106875	0.646848	=	-0.477105	0.0647219	0.260896	=
ENSMUSG00000031533	Mrps31	protein_coding	mitochondrial ribosomal protein S31	SMN_unspecific	NA	NA	NA	NA	-0.309919	0.162221	0.650136	=	0.506075	0.0140345	0.139864	+
ENSMUSG00000067106	Gm5529	processed_pseudogene	predicted pseudogene 5529	SMN_unspecific	0.0822742	0.512084	0.999832	=	0.214642	0.311155	0.706043	=	-0.194947	0.269462	0.528251	=
ENSMUSG00000067121	Gm7027	processed_pseudogene	predicted gene 7027	SMN_unspecific	-0.0653978	0.668923	0.999832	=	-0.0168248	0.911672	0.970681	=	-0.168269	0.368703	0.623336	=
ENSMUSG00000030168	Adipor2	protein_coding	adiponectin receptor 2	SMN_unspecific	NA	NA	NA	NA	NA	NA	NA	NA	-0.314361	0.0754665	0.280458	=
ENSMUSG00000030214	Plbd1	protein_coding	phospholipase B domain containing 1	SMN_unspecific	NA	NA	NA	NA	NA	NA	NA	NA	0.364785	0.0653685	0.262653	=
ENSMUSG00000030225	Dera	protein_coding	deoxyribose-phosphate aldolase (putative)	SMN_unspecific	NA	NA	NA	NA	NA	NA	NA	NA	-0.224599	0.220844	0.478521	=
ENSMUSG00000067161	Gm5560	processed_pseudogene	predicted pseudogene 5560	SMN_unspecific	0.130984	0.292911	0.999832	=	0.160015	0.292523	0.695842	=	-0.19242	0.240165	0.496678	=
ENSMUSG00000067189	Gm7335	processed_pseudogene	predicted gene 7335	SMN_unspecific	0.123267	0.578442	0.999832	=	-0.0300561	0.848767	0.95105	=	0.387406	0.315306	0.574837	=
ENSMUSG00000030236	Slco1b2	protein_coding	solute carrier organic anion transporter family, member 1b2	SMN_unspecific	NA	NA	NA	NA	NA	NA	NA	NA	0.0395771	0.678424	0.845455	=
ENSMUSG00000030244	Gys2	protein_coding	glycogen synthase 2	SMN_unspecific	NA	NA	NA	NA	NA	NA	NA	NA	-0.0173803	0.908423	0.965229	=
ENSMUSG00000041431	Ccnb1	protein_coding	cyclin B1	SMN_unspecific	NA	NA	NA	NA	NA	NA	NA	NA	0.507855	0.0242903	0.169385	+
ENSMUSG00000030341	Tnfrsf1a	protein_coding	tumor necrosis factor receptor superfamily, member 1a	SMN_unspecific	NA	NA	NA	NA	NA	NA	NA	NA	0.0562808	0.738881	0.878319	=
ENSMUSG00000030359	Pzp	protein_coding	PZP, alpha-2-macroglobulin like	SMN_unspecific	NA	NA	NA	NA	NA	NA	NA	NA	0.141461	0.176869	0.429499	=
ENSMUSG00000030378	Sult2a8	protein_coding	sulfotransferase family 2A, dehydroepiandrosterone (DHEA)-preferring, member 8	SMN_unspecific	NA	NA	NA	NA	NA	NA	NA	NA	0.0784394	0.782126	0.901888	=
ENSMUSG00000021282	Eif5	protein_coding	eukaryotic translation initiation factor 5	SMN_unspecific	0.0758811	0.448683	0.999832	=	-0.126939	0.272782	0.68577	=	0.507917	0.000247288	0.0507808	+
ENSMUSG00000030403	Vasp	protein_coding	vasodilator-stimulated phosphoprotein	SMN_unspecific	NA	NA	NA	NA	NA	NA	NA	NA	0.139655	0.449781	0.68829	=
ENSMUSG00000030483	Cyp2b10	protein_coding	cytochrome P450, family 2, subfamily b, polypeptide 10	SMN_unspecific	NA	NA	NA	NA	NA	NA	NA	NA	0.266632	0.22475	0.481342	=
ENSMUSG00000067344	Rps25-ps1	processed_pseudogene	ribosomal protein S25, pseudogene 1	SMN_unspecific	0.0588438	0.724201	0.999832	=	0.121788	0.44822	0.773194	=	-0.120205	0.534101	0.748966	=
ENSMUSG00000030513	Pcsk6	protein_coding	proprotein convertase subtilisin/kexin type 6	SMN_unspecific	NA	NA	NA	NA	NA	NA	NA	NA	-0.0337217	0.869989	0.944911	=
ENSMUSG00000030530	Furin	protein_coding	furin (paired basic amino acid cleaving enzyme)	SMN_unspecific	NA	NA	NA	NA	NA	NA	NA	NA	-0.0655357	0.590908	0.787708	=
ENSMUSG00000030538	Cib1	protein_coding	calcium and integrin binding 1 (calmyrin)	SMN_unspecific	NA	NA	NA	NA	NA	NA	NA	NA	-0.294028	0.13473	0.372341	=
ENSMUSG00000067389	Gm17080	lncRNA	predicted gene 17080	SMN_unspecific	NA	NA	NA	NA	NA	NA	NA	NA	0.0426727	0.868702	0.944292	=
ENSMUSG00000030539	Sema4b	protein_coding	sema domain, immunoglobulin domain (Ig), transmembrane domain (TM) and short cytoplasmic domain, (semaphorin) 4B	SMN_unspecific	NA	NA	NA	NA	NA	NA	NA	NA	-0.274324	0.230645	0.488169	=
ENSMUSG00000067547	Gm7666	transcribed_processed_pseudogene	predicted pseudogene 7666	SMN_unspecific	0.0834196	0.690905	0.999832	=	0.288378	0.183217	0.65303	=	-0.0200713	0.911203	0.966535	=
ENSMUSG00000067608	Pcna-ps2	processed_pseudogene	proliferating cell nuclear antigen pseudogene 2	SMN_unspecific	-0.106555	0.399705	0.999832	=	0.0553545	0.687983	0.886353	=	0.181393	0.329207	0.588171	=
ENSMUSG00000030560	Ctsc	protein_coding	cathepsin C	SMN_unspecific	NA	NA	NA	NA	NA	NA	NA	NA	0.00558632	0.973189	0.987279	=
ENSMUSG00000001962	Fam50a	protein_coding	family with sequence similarity 50, member A	SMN_unspecific	6.45513e-05	0.999681	0.999835	=	-0.20528	0.351843	0.722745	=	0.5087	0.0116973	0.132146	+
ENSMUSG00000067719	Gm10221	processed_pseudogene	predicted gene 10221	SMN_unspecific	0.134315	0.30473	0.999832	=	0.22232	0.369521	0.733364	=	-0.141395	0.422518	0.668227	=
ENSMUSG00000021288	Klc1	protein_coding	kinesin light chain 1	SMN_unspecific	0.135452	0.218787	0.999832	=	0.0305264	0.785525	0.929118	=	0.508966	0.0371529	0.202345	+
ENSMUSG00000024576	Csnk1a1	protein_coding	casein kinase 1, alpha 1	SMN_specific	-0.0278206	0.810173	0.999832	=	0.0729527	0.444447	0.771569	=	0.509401	0.000480607	0.060199	+
ENSMUSG00000021244	Ylpm1	protein_coding	YLP motif containing 1	SMN_unspecific	-0.0567433	0.623698	0.999832	=	-0.22649	0.248101	0.669272	=	0.51068	0.0461889	0.223977	+
ENSMUSG00000030747	Dgat2	protein_coding	diacylglycerol O-acyltransferase 2	SMN_unspecific	NA	NA	NA	NA	NA	NA	NA	NA	-0.0904185	0.601137	0.794486	=
ENSMUSG00000030748	Il4ra	protein_coding	interleukin 4 receptor, alpha	SMN_unspecific	NA	NA	NA	NA	NA	NA	NA	NA	-0.247382	0.27855	0.537231	=
ENSMUSG00000028649	Macf1	protein_coding	microtubule-actin crosslinking factor 1	SMN_specific	0.0338498	0.845023	0.999832	=	-0.0506594	0.780005	0.926224	=	0.51075	0.000513258	0.060199	+
ENSMUSG00000030761	Myo7a	protein_coding	myosin VIIA	SMN_unspecific	NA	NA	NA	NA	NA	NA	NA	NA	0.103545	0.498988	0.723373	=
ENSMUSG00000035455	Fignl1	protein_coding	fidgetin-like 1	SMN_unspecific	NA	NA	NA	NA	NA	NA	NA	NA	0.511675	0.00804159	0.11699	+
ENSMUSG00000030826	Bcat2	protein_coding	branched chain aminotransferase 2, mitochondrial	SMN_unspecific	NA	NA	NA	NA	NA	NA	NA	NA	-0.172653	0.544877	0.756471	=
ENSMUSG00000030830	Itgal	protein_coding	integrin alpha L	SMN_unspecific	NA	NA	NA	NA	NA	NA	NA	NA	0.131169	0.418642	0.666096	=
ENSMUSG00000020409	Slu7	protein_coding	SLU7 splicing factor homolog (S. cerevisiae)	SMN_unspecific	-0.181882	0.185697	0.999832	=	-0.308858	0.0538157	0.646848	=	0.511979	0.0158398	0.145815	+
ENSMUSG00000030867	Plk1	protein_coding	polo like kinase 1	SMN_unspecific	NA	NA	NA	NA	NA	NA	NA	NA	0.00216381	0.993567	0.997084	=
ENSMUSG00000024539	Ptpn2	protein_coding	protein tyrosine phosphatase, non-receptor type 2	SMN_unspecific	NA	NA	NA	NA	NA	NA	NA	NA	0.511999	0.0127837	0.136654	+
ENSMUSG00000030879	Mrpl17	protein_coding	mitochondrial ribosomal protein L17	SMN_unspecific	NA	NA	NA	NA	NA	NA	NA	NA	-0.0296362	0.858509	0.940559	=
ENSMUSG00000030895	Hpx	protein_coding	hemopexin	SMN_unspecific	NA	NA	NA	NA	NA	NA	NA	NA	0.158592	0.192591	0.446981	=
ENSMUSG00000021188	Trip11	protein_coding	thyroid hormone receptor interactor 11	SMN_unspecific	NA	NA	NA	NA	NA	NA	NA	NA	0.51261	0.0052145	0.107841	+
ENSMUSG00000030972	Acsm5	protein_coding	acyl-CoA synthetase medium-chain family member 5	SMN_unspecific	NA	NA	NA	NA	NA	NA	NA	NA	-0.072361	0.688808	0.852094	=
ENSMUSG00000030978	Rrm1	protein_coding	ribonucleotide reductase M1	SMN_unspecific	NA	NA	NA	NA	NA	NA	NA	NA	0.0792107	0.565888	0.771382	=
ENSMUSG00000030987	Stim1	protein_coding	stromal interaction molecule 1	SMN_unspecific	NA	NA	NA	NA	NA	NA	NA	NA	0.334785	0.0853407	0.296152	=
ENSMUSG00000042323	Pbrm1	protein_coding	polybromo 1	SMN_unspecific	-0.121786	0.270726	0.999832	=	-0.225264	0.303025	0.701918	=	0.512798	0.000552697	0.060199	+
ENSMUSG00000026020	Nop58	protein_coding	NOP58 ribonucleoprotein	SMN_unspecific	-0.0870173	0.396299	0.999832	=	-0.351449	0.0925884	0.646848	=	0.513814	0.0082623	0.117903	+
ENSMUSG00000068141	Gm10232	processed_pseudogene	predicted pseudogene 10232	SMN_unspecific	-0.0340986	0.797685	0.999832	=	0.174836	0.292666	0.695842	=	-0.0172232	0.936157	0.97432	=
ENSMUSG00000068151	A230006K03Rik	lncRNA	RIKEN cDNA A230006K03 gene	SMN_unspecific	NA	NA	NA	NA	-0.372679	0.272533	0.68577	=	NA	NA	NA	NA
ENSMUSG00000068165	Gm10233	processed_pseudogene	predicted pseudogene 10233	SMN_unspecific	0.00024089	0.998567	0.999832	=	0.493654	0.132253	0.646848	=	-0.407738	0.0708913	0.272383	=
ENSMUSG00000031024	St5	protein_coding	suppression of tumorigenicity 5	SMN_unspecific	NA	NA	NA	NA	NA	NA	NA	NA	0.204345	0.215194	0.471659	=
ENSMUSG00000068200	Gm5931	processed_pseudogene	predicted pseudogene 5931	SMN_unspecific	-0.0499557	0.67553	0.999832	=	0.00665488	0.9575	0.984746	=	0.0330719	0.847678	0.934538	=
ENSMUSG00000031119	Gpc4	protein_coding	glypican 4	SMN_unspecific	NA	NA	NA	NA	NA	NA	NA	NA	0.279042	0.0674769	0.265729	=
ENSMUSG00000031138	F9	protein_coding	coagulation factor IX	SMN_unspecific	NA	NA	NA	NA	NA	NA	NA	NA	0.231864	0.208782	0.463833	=
ENSMUSG00000031158	Timm17b	protein_coding	translocase of inner mitochondrial membrane 17b	SMN_unspecific	NA	NA	NA	NA	NA	NA	NA	NA	0.0288093	0.87002	0.944911	=
ENSMUSG00000031173	Otc	protein_coding	ornithine transcarbamylase	SMN_unspecific	NA	NA	NA	NA	NA	NA	NA	NA	-0.24427	0.101277	0.321927	=
ENSMUSG00000068243	Gm7079	processed_pseudogene	predicted pseudogene 7079	SMN_unspecific	-0.0587877	0.824086	0.999832	=	0.091874	0.672019	0.877823	=	-0.145915	0.527083	0.74482	=
ENSMUSG00000068262	Gm5879	processed_pseudogene	predicted gene 5879	SMN_unspecific	-0.058993	0.642129	0.999832	=	0.154419	0.289507	0.695212	=	-0.326548	0.168544	0.416803	=
ENSMUSG00000062397	Zfp706	protein_coding	zinc finger protein 706	SMN_unspecific	-0.14408	0.397106	0.999832	=	0.0508936	0.652356	0.871062	=	0.514037	0.00585123	0.110821	+
ENSMUSG00000031207	Msn	protein_coding	moesin	SMN_unspecific	NA	NA	NA	NA	NA	NA	NA	NA	0.0496334	0.806815	0.912581	=
ENSMUSG00000031271	Serpina7	protein_coding	serine (or cysteine) peptidase inhibitor, clade A (alpha-1 antiproteinase, antitrypsin), member 7	SMN_unspecific	NA	NA	NA	NA	NA	NA	NA	NA	0.100838	0.568381	0.773573	=
ENSMUSG00000031295	Phka2	protein_coding	phosphorylase kinase alpha 2	SMN_unspecific	NA	NA	NA	NA	NA	NA	NA	NA	0.238708	0.149422	0.392831	=
ENSMUSG00000031387	Renbp	protein_coding	renin binding protein	SMN_unspecific	NA	NA	NA	NA	NA	NA	NA	NA	-0.4283	0.0849112	0.295484	=
ENSMUSG00000031399	Fam3a	protein_coding	family with sequence similarity 3, member A	SMN_unspecific	NA	NA	NA	NA	NA	NA	NA	NA	-0.193443	0.61701	0.803776	=
ENSMUSG00000031434	Morc4	protein_coding	microrchidia 4	SMN_unspecific	NA	NA	NA	NA	NA	NA	NA	NA	0.160785	0.363179	0.618455	=
ENSMUSG00000031443	F7	protein_coding	coagulation factor VII	SMN_unspecific	NA	NA	NA	NA	NA	NA	NA	NA	-0.737732	0.0802109	0.288735	=
ENSMUSG00000031444	F10	protein_coding	coagulation factor X	SMN_unspecific	NA	NA	NA	NA	NA	NA	NA	NA	0.22806	0.0713826	0.272726	=
ENSMUSG00000028295	Smim8	protein_coding	small integral membrane protein 8	SMN_unspecific	-0.266759	0.12468	0.999832	=	-0.109435	0.695774	0.890332	=	0.514352	0.024289	0.169385	+
ENSMUSG00000031482	Slc25a15	protein_coding	solute carrier family 25 (mitochondrial carrier ornithine transporter), member 15	SMN_unspecific	NA	NA	NA	NA	NA	NA	NA	NA	0.170978	0.413211	0.661052	=
ENSMUSG00000031502	Col4a1	protein_coding	collagen, type IV, alpha 1	SMN_specific	NA	NA	NA	NA	NA	NA	NA	NA	0.0548673	0.685306	0.850447	=
ENSMUSG00000031503	Col4a2	protein_coding	collagen, type IV, alpha 2	SMN_unspecific	NA	NA	NA	NA	NA	NA	NA	NA	-0.0381948	0.851462	0.936746	=
ENSMUSG00000068631	Gm7676	processed_pseudogene	predicted gene 7676	SMN_unspecific	NA	NA	NA	NA	NA	NA	NA	NA	-0.0268131	0.900901	0.963475	=
ENSMUSG00000031594	Fgl1	protein_coding	fibrinogen-like protein 1	SMN_unspecific	NA	NA	NA	NA	NA	NA	NA	NA	0.283512	0.113159	0.340899	=
ENSMUSG00000031596	Slc7a2	protein_coding	solute carrier family 7 (cationic amino acid transporter, y+ system), member 2	SMN_unspecific	NA	NA	NA	NA	NA	NA	NA	NA	0.220556	0.136627	0.374836	=
ENSMUSG00000068706	Gm10250	processed_pseudogene	predicted pseudogene 10250	SMN_unspecific	0.21764	0.170597	0.999832	=	-0.046808	0.769218	0.921583	=	-0.196267	0.22797	0.485321	=
ENSMUSG00000031613	Hpgd	protein_coding	hydroxyprostaglandin dehydrogenase 15 (NAD)	SMN_unspecific	NA	NA	NA	NA	NA	NA	NA	NA	-0.101321	0.568692	0.773573	=
ENSMUSG00000031640	Gm45753	protein_coding	predicted gene 45753	SMN_unspecific	NA	NA	NA	NA	NA	NA	NA	NA	-0.170853	0.361571	0.61668	=
ENSMUSG00000031645	F11	protein_coding	coagulation factor XI	SMN_unspecific	NA	NA	NA	NA	NA	NA	NA	NA	-0.638398	0.0522736	0.23559	=
ENSMUSG00000031722	Hp	protein_coding	haptoglobin	SMN_unspecific	NA	NA	NA	NA	NA	NA	NA	NA	0.194883	0.113067	0.340848	=
ENSMUSG00000000682	Cd52	protein_coding	CD52 antigen	SMN_unspecific	NA	NA	NA	NA	NA	NA	NA	NA	0.514388	0.0321063	0.189428	+
ENSMUSG00000031740	Mmp2	protein_coding	matrix metallopeptidase 2	SMN_unspecific	NA	NA	NA	NA	NA	NA	NA	NA	0.249633	0.206278	0.461719	=
ENSMUSG00000081152	Gm12430	processed_pseudogene	predicted gene 12430	SMN_unspecific	-0.0888614	0.523305	0.999832	=	-0.257504	0.211779	0.654172	=	0.514532	0.0314542	0.188302	+
ENSMUSG00000024660	Incenp	protein_coding	inner centromere protein	SMN_unspecific	NA	NA	NA	NA	-0.561876	0.0724613	0.646848	=	0.515284	0.0179202	0.1517	+
ENSMUSG00000026849	Tor1a	protein_coding	torsin family 1, member A (torsin A)	SMN_unspecific	-0.0775224	0.557056	0.999832	=	0.285309	0.0935222	0.646848	=	0.515783	0.0224608	0.164041	+
ENSMUSG00000031845	Bco1	protein_coding	beta-carotene oxygenase 1	SMN_unspecific	NA	NA	NA	NA	NA	NA	NA	NA	-0.153245	0.444621	0.68532	=
ENSMUSG00000031871	Cdh5	protein_coding	cadherin 5	SMN_unspecific	NA	NA	NA	NA	NA	NA	NA	NA	0.00559003	0.970975	0.986355	=
ENSMUSG00000031877	Ces2g	protein_coding	carboxylesterase 2G	SMN_unspecific	NA	NA	NA	NA	NA	NA	NA	NA	0.593729	0.0791463	0.287285	=
ENSMUSG00000102442	Gm37103	processed_pseudogene	predicted gene, 37103	SMN_unspecific	-0.108798	0.818719	0.999832	=	-0.289171	0.446087	0.772095	=	0.516285	0.0373202	0.202725	+
ENSMUSG00000031896	Ctrl	protein_coding	chymotrypsin-like	SMN_unspecific	NA	NA	NA	NA	NA	NA	NA	NA	-1.6166	0.0844464	0.294564	=
ENSMUSG00000031903	Pla2g15	protein_coding	phospholipase A2, group XV	SMN_unspecific	NA	NA	NA	NA	NA	NA	NA	NA	0.0137585	0.9525	0.979087	=
ENSMUSG00000031938	4931406C07Rik	protein_coding	RIKEN cDNA 4931406C07 gene	SMN_unspecific	NA	NA	NA	NA	NA	NA	NA	NA	-0.00689072	0.956341	0.980804	=
ENSMUSG00000031957	Ctrb1	protein_coding	chymotrypsinogen B1	SMN_unspecific	NA	NA	NA	NA	NA	NA	NA	NA	-1.26059	0.213959	0.470468	=
ENSMUSG00000031969	Acad8	protein_coding	acyl-Coenzyme A dehydrogenase family, member 8	SMN_unspecific	NA	NA	NA	NA	NA	NA	NA	NA	0.153961	0.486668	0.715345	=
ENSMUSG00000032014	Oaf	protein_coding	out at first homolog	SMN_unspecific	NA	NA	NA	NA	NA	NA	NA	NA	-0.127813	0.420799	0.667469	=
ENSMUSG00000068964	Gm6361	processed_pseudogene	predicted gene 6361	SMN_unspecific	0.024057	0.836736	0.999832	=	0.0172346	0.889663	0.963978	=	0.10341	0.675203	0.842619	=
ENSMUSG00000039997	Ifi203	protein_coding	interferon activated gene 203	SMN_unspecific	NA	NA	NA	NA	NA	NA	NA	NA	0.516495	0.00549695	0.109866	+
ENSMUSG00000069008	Gm5537	processed_pseudogene	predicted gene 5537	SMN_unspecific	0.118914	0.300023	0.999832	=	0.0280359	0.823273	0.943322	=	-0.119864	0.404325	0.651853	=
ENSMUSG00000069011	Gm10254	processed_pseudogene	predicted gene 10254	SMN_unspecific	0.0285584	0.814408	0.999832	=	0.202386	0.209756	0.654172	=	-0.233613	0.260687	0.517887	=
ENSMUSG00000032035	Ets1	protein_coding	E26 avian leukemia oncogene 1, 5' domain	SMN_unspecific	NA	NA	NA	NA	NA	NA	NA	NA	0.0649157	0.672323	0.840201	=
ENSMUSG00000069083	Gm10259	processed_pseudogene	predicted pseudogene 10259	SMN_unspecific	0.0631662	0.67986	0.999832	=	0.0116013	0.95111	0.983242	=	-0.0437043	0.838561	0.929152	=
ENSMUSG00000032038	St3gal4	protein_coding	ST3 beta-galactoside alpha-2,3-sialyltransferase 4	SMN_unspecific	NA	NA	NA	NA	NA	NA	NA	NA	-0.531967	0.0523388	0.23559	=
ENSMUSG00000069125	Rps24-ps2	processed_pseudogene	ribosomal protein S24, pseudogene 2	SMN_unspecific	-0.0105828	0.952838	0.999832	=	-0.360396	0.0859709	0.646848	=	-0.238105	0.438785	0.68168	=
ENSMUSG00000032051	Fdx1	protein_coding	ferredoxin 1	SMN_unspecific	NA	NA	NA	NA	NA	NA	NA	NA	-0.0651268	0.694561	0.854127	=
ENSMUSG00000032079	Apoa5	protein_coding	apolipoprotein A-V	SMN_unspecific	NA	NA	NA	NA	NA	NA	NA	NA	0.110884	0.496133	0.721385	=
ENSMUSG00000031561	Tenm3	protein_coding	teneurin transmembrane protein 3	SMN_unspecific	0.0187006	0.877211	0.999832	=	0.027937	0.842241	0.948223	=	0.517518	0.00987431	0.124115	+
ENSMUSG00000032080	Apoa4	protein_coding	apolipoprotein A-IV	SMN_unspecific	NA	NA	NA	NA	NA	NA	NA	NA	-0.231389	0.485765	0.714675	=
ENSMUSG00000032081	Apoc3	protein_coding	apolipoprotein C-III	SMN_unspecific	NA	NA	NA	NA	NA	NA	NA	NA	-0.341789	0.0805505	0.289031	=
ENSMUSG00000033149	Phldb2	protein_coding	pleckstrin homology like domain, family B, member 2	SMN_unspecific	NA	NA	NA	NA	NA	NA	NA	NA	0.517999	0.0102669	0.125784	+
ENSMUSG00000032085	Tagln	protein_coding	transgelin	SMN_unspecific	NA	NA	NA	NA	NA	NA	NA	NA	-0.213892	0.242982	0.49946	=
ENSMUSG00000032116	Stt3a	protein_coding	STT3, subunit of the oligosaccharyltransferase complex, homolog A (S. cerevisiae)	SMN_unspecific	NA	NA	NA	NA	NA	NA	NA	NA	-0.128426	0.379379	0.6324	=
ENSMUSG00000032126	Hmbs	protein_coding	hydroxymethylbilane synthase	SMN_unspecific	NA	NA	NA	NA	NA	NA	NA	NA	0.410293	0.364292	0.619401	=
ENSMUSG00000032204	Aqp9	protein_coding	aquaporin 9	SMN_unspecific	NA	NA	NA	NA	NA	NA	NA	NA	0.164388	0.245838	0.504125	=
ENSMUSG00000032207	Lipc	protein_coding	lipase, hepatic	SMN_unspecific	NA	NA	NA	NA	NA	NA	NA	NA	0.115151	0.376902	0.629563	=
ENSMUSG00000052033	Pfdn4	protein_coding	prefoldin 4	SMN_unspecific	-0.02533	0.877127	0.999832	=	-0.215793	0.22898	0.661	=	0.518371	0.0332787	0.192674	+
ENSMUSG00000032295	Man2c1	protein_coding	mannosidase, alpha, class 2C, member 1	SMN_unspecific	NA	NA	NA	NA	NA	NA	NA	NA	-0.183197	0.240979	0.497269	=
ENSMUSG00000032310	Cyp1a2	protein_coding	cytochrome P450, family 1, subfamily a, polypeptide 2	SMN_unspecific	NA	NA	NA	NA	NA	NA	NA	NA	0.0328031	0.830357	0.924496	=
ENSMUSG00000032350	Gclc	protein_coding	glutamate-cysteine ligase, catalytic subunit	SMN_unspecific	NA	NA	NA	NA	NA	NA	NA	NA	-0.184513	0.237764	0.495593	=
ENSMUSG00000032359	Ctsh	protein_coding	cathepsin H	SMN_unspecific	NA	NA	NA	NA	NA	NA	NA	NA	-0.0222346	0.821997	0.920795	=
ENSMUSG00000032363	Adamts7	protein_coding	a disintegrin-like and metallopeptidase (reprolysin type) with thrombospondin type 1 motif, 7	SMN_unspecific	NA	NA	NA	NA	NA	NA	NA	NA	-0.427724	0.107535	0.332798	=
ENSMUSG00000032369	Plscr1	protein_coding	phospholipid scramblase 1	SMN_unspecific	NA	NA	NA	NA	NA	NA	NA	NA	0.162412	0.460781	0.697265	=
ENSMUSG00000032370	Lactb	protein_coding	lactamase, beta	SMN_unspecific	NA	NA	NA	NA	NA	NA	NA	NA	0.0315482	0.876976	0.949423	=
ENSMUSG00000032387	Rbpms2	protein_coding	RNA binding protein with multiple splicing 2	SMN_unspecific	NA	NA	NA	NA	NA	NA	NA	NA	0.0274838	0.921529	0.968429	=
ENSMUSG00000049404	Rarres1	protein_coding	retinoic acid receptor responder (tazarotene induced) 1	SMN_unspecific	NA	NA	NA	NA	NA	NA	NA	NA	0.52034	0.0240559	0.169314	+
ENSMUSG00000069379	Gm4950	processed_pseudogene	predicted pseudogene 4950	SMN_unspecific	0.180595	0.158328	0.999832	=	0.178454	0.211284	0.654172	=	-0.165305	0.357382	0.612936	=
ENSMUSG00000069439	Gm8444	processed_pseudogene	predicted gene 8444	SMN_unspecific	NA	NA	NA	NA	NA	NA	NA	NA	-0.0139294	0.972628	0.987031	=
ENSMUSG00000032454	Rbp2	protein_coding	retinol binding protein 2, cellular	SMN_unspecific	NA	NA	NA	NA	NA	NA	NA	NA	0.0869311	0.82157	0.92063	=
ENSMUSG00000070419	Cyp3a57	protein_coding	cytochrome P450, family 3, subfamily a, polypeptide 57	SMN_unspecific	NA	NA	NA	NA	NA	NA	NA	NA	0.52074	0.0128511	0.136654	+
ENSMUSG00000032484	Ngp	protein_coding	neutrophilic granule protein	SMN_unspecific	NA	NA	NA	NA	NA	NA	NA	NA	0.327062	0.127825	0.36391	=
ENSMUSG00000032496	Ltf	protein_coding	lactotransferrin	SMN_unspecific	NA	NA	NA	NA	NA	NA	NA	NA	0.354591	0.071243	0.272726	=
ENSMUSG00000032571	Pik3r4	protein_coding	phosphoinositide-3-kinase regulatory subunit 4	SMN_specific	NA	NA	NA	NA	NA	NA	NA	NA	0.174358	0.381098	0.634078	=
ENSMUSG00000032590	Apeh	protein_coding	acylpeptide hydrolase	SMN_unspecific	NA	NA	NA	NA	NA	NA	NA	NA	-0.219663	0.18924	0.442483	=
ENSMUSG00000069622	Gm10273	processed_pseudogene	predicted pseudogene 10273	SMN_unspecific	0.00024089	0.998567	0.999832	=	0.493654	0.132253	0.646848	=	-0.407738	0.0708913	0.272383	=
ENSMUSG00000021091	Serpina3n	protein_coding	serine (or cysteine) peptidase inhibitor, clade A, member 3N	SMN_unspecific	NA	NA	NA	NA	NA	NA	NA	NA	0.520916	0.0105038	0.126451	+
ENSMUSG00000025060	Slk	protein_coding	STE20-like kinase	SMN_unspecific	-0.341539	0.0235055	0.999832	-	-0.157971	0.387059	0.742111	=	0.521439	0.00267172	0.0894298	+
ENSMUSG00000081308	Gm14480	processed_pseudogene	predicted gene 14480	SMN_unspecific	0.261441	0.289089	0.999832	=	-0.147884	0.419479	0.755793	=	0.522167	0.0155181	0.144926	+
ENSMUSG00000055204	Ankrd17	protein_coding	ankyrin repeat domain 17	SMN_unspecific	-0.0614554	0.525559	0.999832	=	-0.231693	0.20265	0.65303	=	0.522223	0.00274467	0.0899032	+
ENSMUSG00000032607	Amt	protein_coding	aminomethyltransferase	SMN_unspecific	NA	NA	NA	NA	NA	NA	NA	NA	-0.281799	0.151541	0.394412	=
ENSMUSG00000032679	Cd59a	protein_coding	CD59a antigen	SMN_unspecific	NA	NA	NA	NA	NA	NA	NA	NA	0.0210663	0.918418	0.968429	=
ENSMUSG00000029918	Mrps33	protein_coding	mitochondrial ribosomal protein S33	SMN_unspecific	-0.0578568	0.674253	0.999832	=	-0.370583	0.0846677	0.646848	=	0.522586	0.0140402	0.139864	+
ENSMUSG00000032725	Folr2	protein_coding	folate receptor 2 (fetal)	SMN_unspecific	NA	NA	NA	NA	NA	NA	NA	NA	0.129837	0.566927	0.772418	=
ENSMUSG00000032739	Pram1	protein_coding	PML-RAR alpha-regulated adaptor molecule 1	SMN_unspecific	NA	NA	NA	NA	NA	NA	NA	NA	0.0521896	0.928443	0.970949	=
ENSMUSG00000032754	Slc8b1	protein_coding	solute carrier family 8 (sodium/lithium/calcium exchanger), member B1	SMN_unspecific	NA	NA	NA	NA	NA	NA	NA	NA	0.0609705	0.798739	0.9094	=
ENSMUSG00000032763	Ilvbl	protein_coding	ilvB (bacterial acetolactate synthase)-like	SMN_unspecific	NA	NA	NA	NA	NA	NA	NA	NA	-0.98738	0.0728542	0.274875	=
ENSMUSG00000032812	Arap1	protein_coding	ArfGAP with RhoGAP domain, ankyrin repeat and PH domain 1	SMN_unspecific	NA	NA	NA	NA	NA	NA	NA	NA	-0.0888772	0.731999	0.873972	=
ENSMUSG00000069913	Anp32-ps	processed_pseudogene	acidic (leucine-rich) nuclear phosphoprotein 32 family, pseudogene	SMN_unspecific	-0.122067	0.462588	0.999832	=	-0.0257538	0.838435	0.947768	=	0.0981117	0.602534	0.794846	=
ENSMUSG00000032869	Psmf1	protein_coding	proteasome (prosome, macropain) inhibitor subunit 1	SMN_unspecific	NA	NA	NA	NA	NA	NA	NA	NA	0.356754	0.0869346	0.299351	=
ENSMUSG00000033096	Apmap	protein_coding	adipocyte plasma membrane associated protein	SMN_unspecific	NA	NA	NA	NA	NA	NA	NA	NA	-0.403683	0.0907616	0.304844	=
ENSMUSG00000033107	Rnf125	protein_coding	ring finger protein 125	SMN_unspecific	NA	NA	NA	NA	NA	NA	NA	NA	-0.157426	0.551794	0.762732	=
ENSMUSG00000069962	Gm5356	processed_pseudogene	predicted pseudogene 5356	SMN_unspecific	0.0659572	0.704721	0.999832	=	-0.179636	0.357551	0.726146	=	0.439158	0.0791023	0.287285	=
ENSMUSG00000069972	Rps13-ps2	processed_pseudogene	ribosomal protein S13, pseudogene 2	SMN_unspecific	0.108096	0.454923	0.999832	=	0.128683	0.419877	0.755823	=	-0.310254	0.173661	0.424188	=
ENSMUSG00000029227	Fip1l1	protein_coding	FIP1 like 1 (S. cerevisiae)	SMN_unspecific	-0.128884	0.159214	0.999832	=	-0.19529	0.199582	0.65303	=	0.523484	0.00263011	0.0894298	+
ENSMUSG00000111759	Gm4800	processed_pseudogene	predicted gene 4800	SMN_unspecific	NA	NA	NA	NA	0.0178214	0.921023	0.974931	=	0.524995	0.0189671	0.154557	+
ENSMUSG00000033308	Dpyd	protein_coding	dihydropyrimidine dehydrogenase	SMN_unspecific	NA	NA	NA	NA	NA	NA	NA	NA	-0.0324906	0.806105	0.912153	=
ENSMUSG00000024283	Wac	protein_coding	WW domain containing adaptor with coiled-coil	SMN_unspecific	-0.197246	0.081644	0.999832	=	0.00175736	0.991008	0.997294	=	0.525575	0.00857437	0.119997	+
ENSMUSG00000022185	Acin1	protein_coding	apoptotic chromatin condensation inducer 1	SMN_unspecific	-0.128759	0.190365	0.999832	=	-0.195042	0.249807	0.66955	=	0.527396	0.00151264	0.0815374	+
ENSMUSG00000033355	Rtp4	protein_coding	receptor transporter protein 4	SMN_unspecific	NA	NA	NA	NA	NA	NA	NA	NA	-0.518357	0.232315	0.48999	=
ENSMUSG00000082625	Gm15204	processed_pseudogene	predicted gene 15204	SMN_unspecific	NA	NA	NA	NA	-0.305861	0.0844679	0.646848	=	0.527949	0.0153759	0.144622	+
ENSMUSG00000041360	Pum3	protein_coding	pumilio RNA-binding family member 3	SMN_unspecific	-0.128842	0.227856	0.999832	=	-0.251726	0.333093	0.71821	=	0.527981	0.00516467	0.107356	+
ENSMUSG00000028484	Psip1	protein_coding	PC4 and SFRS1 interacting protein 1	SMN_unspecific	-0.117366	0.389596	0.999832	=	-0.134289	0.345106	0.720996	=	0.528281	0.0131262	0.136654	+
ENSMUSG00000032766	Gng11	protein_coding	guanine nucleotide binding protein (G protein), gamma 11	SMN_unspecific	NA	NA	NA	NA	-0.407997	0.114903	0.646848	=	0.530527	0.0143602	0.141693	+
ENSMUSG00000033610	Pank1	protein_coding	pantothenate kinase 1	SMN_unspecific	NA	NA	NA	NA	NA	NA	NA	NA	0.183165	0.378997	0.632101	=
ENSMUSG00000070343	Gm10288	processed_pseudogene	predicted gene 10288	SMN_unspecific	0.0295799	0.867981	0.999832	=	-0.021061	0.872926	0.957505	=	-0.0843202	0.595676	0.790807	=
ENSMUSG00000033684	Qsox1	protein_coding	quiescin Q6 sulfhydryl oxidase 1	SMN_unspecific	NA	NA	NA	NA	NA	NA	NA	NA	-0.00890377	0.948137	0.978095	=
ENSMUSG00000033685	Ucp2	protein_coding	uncoupling protein 2 (mitochondrial, proton carrier)	SMN_unspecific	NA	NA	NA	NA	NA	NA	NA	NA	0.193374	0.441385	0.683675	=
ENSMUSG00000033688	1300017J02Rik	protein_coding	RIKEN cDNA 1300017J02 gene	SMN_unspecific	NA	NA	NA	NA	NA	NA	NA	NA	-0.0883876	0.451023	0.688819	=
ENSMUSG00000033715	Akr1c14	protein_coding	aldo-keto reductase family 1, member C14	SMN_unspecific	NA	NA	NA	NA	NA	NA	NA	NA	-0.122555	0.352167	0.609055	=
ENSMUSG00000033735	Spr	protein_coding	sepiapterin reductase	SMN_unspecific	NA	NA	NA	NA	NA	NA	NA	NA	0.0945964	0.626714	0.811164	=
ENSMUSG00000070392	Gm20634	lncRNA	predicted gene 20634	SMN_unspecific	0.081866	0.620834	0.999832	=	0.154134	0.353632	0.723911	=	0.291631	0.259251	0.517605	=
ENSMUSG00000033752	Mnd1	protein_coding	meiotic nuclear divisions 1	SMN_unspecific	NA	NA	NA	NA	NA	NA	NA	NA	0.436463	0.169472	0.417884	=
ENSMUSG00000033788	Dysf	protein_coding	dysferlin	SMN_unspecific	NA	NA	NA	NA	NA	NA	NA	NA	-0.115287	0.623952	0.80926	=
ENSMUSG00000034274	Thoc5	protein_coding	THO complex 5	SMN_unspecific	0.0212607	0.851092	0.999832	=	-0.062744	0.749654	0.914522	=	0.531792	0.0419573	0.213938	+
ENSMUSG00000044252	Osbpl1a	protein_coding	oxysterol binding protein-like 1A	SMN_unspecific	-0.0785148	0.539517	0.999832	=	-0.0568747	0.644973	0.867991	=	0.532154	0.00267277	0.0894298	+
ENSMUSG00000033860	Fgg	protein_coding	fibrinogen gamma chain	SMN_unspecific	NA	NA	NA	NA	NA	NA	NA	NA	0.292599	0.0347961	0.197767	=
ENSMUSG00000063236	1110038F14Rik	protein_coding	RIKEN cDNA 1110038F14 gene	SMN_unspecific	-0.125153	0.562041	0.999832	=	-0.445962	0.0570715	0.646848	=	0.532616	0.00858217	0.119997	+
ENSMUSG00000033898	Cfhr2	protein_coding	complement factor H-related 2	SMN_unspecific	NA	NA	NA	NA	NA	NA	NA	NA	0.00808282	0.945229	0.978095	=
ENSMUSG00000034006	Pqlc1	protein_coding	PQ loop repeat containing 1	SMN_unspecific	NA	NA	NA	NA	NA	NA	NA	NA	-0.193385	0.318973	0.578736	=
ENSMUSG00000094334	Fabp5l2	processed_pseudogene	fatty acid binding protein 5-like 2	SMN_unspecific	0.342532	0.0499328	0.999832	+	-0.326881	0.199728	0.65303	=	-0.184374	0.313272	0.572892	=
ENSMUSG00000034109	Golim4	protein_coding	golgi integral membrane protein 4	SMN_unspecific	NA	NA	NA	NA	NA	NA	NA	NA	0.139586	0.342486	0.59975	=
ENSMUSG00000034116	Vav1	protein_coding	vav 1 oncogene	SMN_unspecific	NA	NA	NA	NA	NA	NA	NA	NA	0.472467	0.0793417	0.287614	=
ENSMUSG00000070572	Trmt112-ps2	processed_pseudogene	tRNA methyltransferase 11-2, pseudogene 2	SMN_unspecific	0.0937248	0.53391	0.999832	=	0.0292787	0.878148	0.959237	=	-0.230346	0.324072	0.584079	=
ENSMUSG00000034165	Ccnd3	protein_coding	cyclin D3	SMN_unspecific	NA	NA	NA	NA	NA	NA	NA	NA	-0.00368944	0.980073	0.990193	=
ENSMUSG00000070610	Gm13127	processed_pseudogene	predicted gene 13127	SMN_unspecific	0.0283271	0.868274	0.999832	=	NA	NA	NA	NA	NA	NA	NA	NA
ENSMUSG00000029657	Hsph1	protein_coding	heat shock 105kDa/110kDa protein 1	SMN_specific	-0.0426696	0.693592	0.999832	=	-0.186704	0.11484	0.646848	=	0.53264	0.00351296	0.0969329	+
ENSMUSG00000034205	Loxl2	protein_coding	lysyl oxidase-like 2	SMN_unspecific	NA	NA	NA	NA	NA	NA	NA	NA	0.00763157	0.964579	0.985115	=
ENSMUSG00000034259	Exosc4	protein_coding	exosome component 4	SMN_unspecific	NA	NA	NA	NA	NA	NA	NA	NA	-0.0990848	0.698491	0.855965	=
ENSMUSG00000019948	Actr6	protein_coding	ARP6 actin-related protein 6	SMN_unspecific	-0.0492392	0.698275	0.999832	=	-0.0585192	0.760459	0.918283	=	0.532666	0.0234069	0.166817	+
ENSMUSG00000034371	Tkfc	protein_coding	triokinase, FMN cyclase	SMN_unspecific	NA	NA	NA	NA	NA	NA	NA	NA	-0.286771	0.144728	0.387516	=
ENSMUSG00000070729	Gm12966	processed_pseudogene	predicted gene 12966	SMN_unspecific	0.0561121	0.643476	0.999832	=	-0.0298816	0.843504	0.948385	=	0.155349	0.443142	0.684351	=
ENSMUSG00000034435	Tmem30b	protein_coding	transmembrane protein 30B	SMN_unspecific	NA	NA	NA	NA	NA	NA	NA	NA	-0.0735959	0.660166	0.831819	=
ENSMUSG00000034438	Gbp8	protein_coding	guanylate-binding protein 8	SMN_unspecific	NA	NA	NA	NA	NA	NA	NA	NA	0.155596	0.466715	0.701064	=
ENSMUSG00000034445	Cyb561a3	protein_coding	cytochrome b561 family, member A3	SMN_unspecific	NA	NA	NA	NA	NA	NA	NA	NA	-0.337524	0.184671	0.437541	=
ENSMUSG00000034450	Gulo	protein_coding	gulonolactone (L-) oxidase	SMN_unspecific	NA	NA	NA	NA	NA	NA	NA	NA	-0.202944	0.11433	0.342663	=
ENSMUSG00000043336	Filip1l	protein_coding	filamin A interacting protein 1-like	SMN_unspecific	NA	NA	NA	NA	NA	NA	NA	NA	0.533231	0.0172896	0.150164	+
ENSMUSG00000034528	Hsd17b13	protein_coding	hydroxysteroid (17-beta) dehydrogenase 13	SMN_unspecific	NA	NA	NA	NA	NA	NA	NA	NA	0.0589572	0.646924	0.824088	=
ENSMUSG00000070834	Gm13015	processed_pseudogene	predicted gene 13015	SMN_unspecific	0.198553	0.377205	0.999832	=	0.0337115	0.880116	0.959777	=	-0.19238	0.465306	0.699896	=
ENSMUSG00000040667	Nup88	protein_coding	nucleoporin 88	SMN_specific	-0.176493	0.0812947	0.999832	=	-0.359112	0.0879161	0.646848	=	0.533839	0.00341666	0.0955439	+
ENSMUSG00000019843	Fyn	protein_coding	Fyn proto-oncogene	SMN_unspecific	-0.0143913	0.879336	0.999832	=	-0.0597313	0.561864	0.828912	=	0.533964	0.013927	0.139484	+
ENSMUSG00000034714	Ttyh2	protein_coding	tweety family member 2	SMN_unspecific	NA	NA	NA	NA	NA	NA	NA	NA	-0.279614	0.116337	0.345416	=
ENSMUSG00000034729	Mrps10	protein_coding	mitochondrial ribosomal protein S10	SMN_unspecific	NA	NA	NA	NA	NA	NA	NA	NA	-0.406898	0.140806	0.381106	=
ENSMUSG00000037487	Ubr5	protein_coding	ubiquitin protein ligase E3 component n-recognin 5	SMN_unspecific	-0.148984	0.157141	0.999832	=	-0.295716	0.0717194	0.646848	=	0.533983	0.0225244	0.164041	+
ENSMUSG00000034807	Colgalt1	protein_coding	collagen beta(1-O)galactosyltransferase 1	SMN_unspecific	NA	NA	NA	NA	NA	NA	NA	NA	0.0226656	0.896331	0.96172	=
ENSMUSG00000034845	Plvap	protein_coding	plasmalemma vesicle associated protein	SMN_unspecific	NA	NA	NA	NA	NA	NA	NA	NA	-0.0256765	0.88334	0.953194	=
ENSMUSG00000034947	Tmem106a	protein_coding	transmembrane protein 106A	SMN_unspecific	NA	NA	NA	NA	NA	NA	NA	NA	-0.357708	0.069363	0.268565	=
ENSMUSG00000071033	Gm10308	lncRNA	predicted gene 10308	SMN_unspecific	0.176192	0.192225	0.999832	=	0.212071	0.433403	0.763202	=	NA	NA	NA	NA
ENSMUSG00000027363	Usp8	protein_coding	ubiquitin specific peptidase 8	SMN_unspecific	-0.191179	0.147831	0.999832	=	-0.318992	0.0762916	0.646848	=	0.534606	0.00724837	0.114995	+
ENSMUSG00000071040	Gm9386	processed_pseudogene	predicted pseudogene 9386	SMN_unspecific	0.011537	0.953232	0.999832	=	0.316183	0.122653	0.646848	=	-0.570448	0.184407	0.437541	=
ENSMUSG00000071041	Impdh2-ps	processed_pseudogene	inosine monophosphate dehydrogenase 2, pseudogene	SMN_unspecific	-0.057035	0.63481	0.999832	=	-0.108614	0.408487	0.748455	=	-0.0456188	0.804885	0.911534	=
ENSMUSG00000040459	Arglu1	protein_coding	arginine and glutamate rich 1	SMN_unspecific	NA	NA	NA	NA	-0.466495	0.171572	0.651855	=	0.535471	0.019273	0.155792	+
ENSMUSG00000035000	Dpp4	protein_coding	dipeptidylpeptidase 4	SMN_unspecific	NA	NA	NA	NA	NA	NA	NA	NA	-0.113402	0.449883	0.68829	=
ENSMUSG00000035011	Zbtb7a	protein_coding	zinc finger and BTB domain containing 7a	SMN_unspecific	NA	NA	NA	NA	NA	NA	NA	NA	-0.265058	0.144407	0.386989	=
ENSMUSG00000035031	C8a	protein_coding	complement component 8, alpha polypeptide	SMN_unspecific	NA	NA	NA	NA	NA	NA	NA	NA	-0.265965	0.0338026	0.194159	=
ENSMUSG00000035041	Creb3l3	protein_coding	cAMP responsive element binding protein 3-like 3	SMN_unspecific	NA	NA	NA	NA	NA	NA	NA	NA	-0.0765022	0.547774	0.758924	=
ENSMUSG00000029076	Sdf4	protein_coding	stromal cell derived factor 4	SMN_unspecific	0.0430272	0.688235	0.999832	=	0.0343915	0.742692	0.912139	=	0.536669	0.00697634	0.113589	+
ENSMUSG00000071141	Rpl36a-ps3	processed_pseudogene	ribosomal protein L36A, pseudogene 3	SMN_unspecific	0.0512509	0.704465	0.999832	=	-0.0804739	0.535973	0.815058	=	-0.196729	0.327775	0.587088	=
ENSMUSG00000071151	Gm4799	processed_pseudogene	predicted gene 4799	SMN_unspecific	-0.0748326	0.789446	0.999832	=	0.279362	0.203247	0.65303	=	-0.453707	0.0788628	0.286929	=
ENSMUSG00000021051	Ppp2r5e	protein_coding	protein phosphatase 2, regulatory subunit B', epsilon	SMN_unspecific	-0.149257	0.163745	0.999832	=	-0.0451575	0.747146	0.913257	=	0.537791	0.0168702	0.148992	+
ENSMUSG00000024101	Washc1	protein_coding	WASH complex subunit 1	SMN_unspecific	NA	NA	NA	NA	NA	NA	NA	NA	0.53819	0.0288161	0.182335	+
ENSMUSG00000035376	Hacd2	protein_coding	3-hydroxyacyl-CoA dehydratase 2	SMN_unspecific	NA	NA	NA	NA	NA	NA	NA	NA	0.0669727	0.700072	0.856376	=
ENSMUSG00000034610	Tut4	protein_coding	terminal uridylyl transferase 4	SMN_unspecific	NA	NA	NA	NA	-0.424702	0.216612	0.655482	=	0.539617	0.0130344	0.136654	+
ENSMUSG00000035459	Stab2	protein_coding	stabilin 2	SMN_unspecific	NA	NA	NA	NA	NA	NA	NA	NA	-0.0809705	0.45854	0.695562	=
ENSMUSG00000071204	Gm10319	transcribed_unprocessed_pseudogene	predicted pseudogene 10319	SMN_unspecific	NA	NA	NA	NA	NA	NA	NA	NA	-0.353597	0.315886	0.574837	=
ENSMUSG00000071207	Gm8587	processed_pseudogene	predicted pseudogene 8587	SMN_unspecific	-0.115725	0.463921	0.999832	=	NA	NA	NA	NA	NA	NA	NA	NA
ENSMUSG00000071265	1700086L19Rik	transcribed_unitary_pseudogene	RIKEN cDNA 1700086L19 gene	SMN_unspecific	0.203277	0.187466	0.999832	=	-0.226305	0.229535	0.661016	=	NA	NA	NA	NA
ENSMUSG00000071273	Gm5145	processed_pseudogene	predicted pseudogene 5145	SMN_unspecific	0.123673	0.528097	0.999832	=	0.392152	0.140302	0.646848	=	NA	NA	NA	NA
ENSMUSG00000035473	Galm	protein_coding	galactose mutarotase	SMN_unspecific	NA	NA	NA	NA	NA	NA	NA	NA	-0.103668	0.584697	0.785136	=
ENSMUSG00000035493	Tgfbi	protein_coding	transforming growth factor, beta induced	SMN_unspecific	NA	NA	NA	NA	NA	NA	NA	NA	0.151894	0.346318	0.603757	=
ENSMUSG00000069833	Ahnak	protein_coding	AHNAK nucleoprotein (desmoyokin)	SMN_unspecific	NA	NA	NA	NA	NA	NA	NA	NA	0.540351	0.00117026	0.0747567	+
ENSMUSG00000071414	Gm6736	processed_pseudogene	predicted gene 6736	SMN_unspecific	0.174424	0.229309	0.999832	=	0.384044	0.0956579	0.646848	=	0.173103	0.453942	0.691954	=
ENSMUSG00000062421	Arf2	protein_coding	ADP-ribosylation factor 2	SMN_unspecific	-0.00496988	0.963222	0.999832	=	-0.0634918	0.649004	0.869931	=	0.540584	0.0463133	0.224231	+
ENSMUSG00000039770	Ypel5	protein_coding	yippee like 5	SMN_unspecific	-0.118807	0.300106	0.999832	=	0.057356	0.667921	0.876967	=	0.544496	0.00593122	0.110821	+
ENSMUSG00000035540	Gc	protein_coding	vitamin D binding protein	SMN_unspecific	NA	NA	NA	NA	NA	NA	NA	NA	0.106395	0.308753	0.568128	=
ENSMUSG00000035561	Aldh1b1	protein_coding	aldehyde dehydrogenase 1 family, member B1	SMN_unspecific	NA	NA	NA	NA	NA	NA	NA	NA	-0.44059	0.0504516	0.232692	=
ENSMUSG00000035692	Isg15	protein_coding	ISG15 ubiquitin-like modifier	SMN_unspecific	NA	NA	NA	NA	NA	NA	NA	NA	-0.423002	0.221531	0.47915	=
ENSMUSG00000035697	Arhgap45	protein_coding	Rho GTPase activating protein 45	SMN_unspecific	NA	NA	NA	NA	NA	NA	NA	NA	-0.0240359	0.904321	0.963957	=
ENSMUSG00000035757	Selenoo	protein_coding	selenoprotein O	SMN_unspecific	NA	NA	NA	NA	NA	NA	NA	NA	0.537954	0.053234	0.237504	=
ENSMUSG00000024691	Fam111a	protein_coding	family with sequence similarity 111, member A	SMN_unspecific	NA	NA	NA	NA	NA	NA	NA	NA	0.544718	0.0160877	0.146223	+
ENSMUSG00000035775	Krt20	protein_coding	keratin 20	SMN_unspecific	NA	NA	NA	NA	NA	NA	NA	NA	-0.192469	0.297292	0.556397	=
ENSMUSG00000035780	Ugt2a3	protein_coding	UDP glucuronosyltransferase 2 family, polypeptide A3	SMN_unspecific	NA	NA	NA	NA	NA	NA	NA	NA	-0.0377288	0.860973	0.941066	=
ENSMUSG00000035783	Acta2	protein_coding	actin, alpha 2, smooth muscle, aorta	SMN_unspecific	NA	NA	NA	NA	NA	NA	NA	NA	-0.011956	0.941164	0.977532	=
ENSMUSG00000035811	Ugt2b35	protein_coding	UDP glucuronosyltransferase 2 family, polypeptide B35	SMN_unspecific	NA	NA	NA	NA	NA	NA	NA	NA	0.0808758	0.644849	0.823011	=
ENSMUSG00000035836	Ugt2b1	protein_coding	UDP glucuronosyltransferase 2 family, polypeptide B1	SMN_unspecific	NA	NA	NA	NA	NA	NA	NA	NA	-0.057781	0.757912	0.887278	=
ENSMUSG00000035875	AI182371	protein_coding	expressed sequence AI182371	SMN_unspecific	NA	NA	NA	NA	NA	NA	NA	NA	0.0177185	0.873826	0.947353	=
ENSMUSG00000035878	Hykk	protein_coding	hydroxylysine kinase 1	SMN_unspecific	NA	NA	NA	NA	NA	NA	NA	NA	-0.0260295	0.89684	0.961936	=
ENSMUSG00000035896	Rnase1	protein_coding	ribonuclease, RNase A family, 1 (pancreatic)	SMN_unspecific	NA	NA	NA	NA	NA	NA	NA	NA	-1.38372	0.0814033	0.290259	=
ENSMUSG00000027835	Pdcd10	protein_coding	programmed cell death 10	SMN_unspecific	-0.0920612	0.423172	0.999832	=	-0.118322	0.545062	0.820008	=	0.545744	0.00683181	0.113177	+
ENSMUSG00000024974	Smc3	protein_coding	structural maintenance of chromosomes 3	SMN_unspecific	-0.153883	0.259369	0.999832	=	-0.358306	0.146252	0.646848	=	0.547212	0.0131168	0.136654	+
ENSMUSG00000019907	Ppp1r12a	protein_coding	protein phosphatase 1, regulatory subunit 12A	SMN_unspecific	-0.168681	0.177963	0.999832	=	-0.341013	0.130559	0.646848	=	0.547268	0.00485445	0.106593	+
ENSMUSG00000108153	Gm44402	processed_pseudogene	predicted gene, 44402	SMN_unspecific	0.141089	0.570951	0.999832	=	-0.123474	0.515562	0.805728	=	0.547362	0.026992	0.176995	+
ENSMUSG00000081451	Gm12734	processed_pseudogene	predicted gene 12734	SMN_unspecific	-0.0839843	0.540282	0.999832	=	-0.204211	0.243209	0.666525	=	0.547603	0.013395	0.137162	+
ENSMUSG00000036214	Znrd1as	protein_coding	zinc ribbon domain containing 1, antisense	SMN_unspecific	NA	NA	NA	NA	NA	NA	NA	NA	0.348001	0.0899703	0.303472	=
ENSMUSG00000036216	Leap2	protein_coding	liver-expressed antimicrobial peptide 2	SMN_unspecific	NA	NA	NA	NA	NA	NA	NA	NA	-0.419522	0.0938953	0.309151	=
ENSMUSG00000036390	Gadd45a	protein_coding	growth arrest and DNA-damage-inducible 45 alpha	SMN_unspecific	NA	NA	NA	NA	NA	NA	NA	NA	-0.225761	0.386232	0.637238	=
ENSMUSG00000036391	Sec24a	protein_coding	Sec24 related gene family, member A (S. cerevisiae)	SMN_unspecific	NA	NA	NA	NA	NA	NA	NA	NA	0.00594588	0.967115	0.986355	=
ENSMUSG00000036446	Lum	protein_coding	lumican	SMN_unspecific	NA	NA	NA	NA	NA	NA	NA	NA	-0.30114	0.163904	0.410484	=
ENSMUSG00000036461	Elf1	protein_coding	E74-like factor 1	SMN_unspecific	NA	NA	NA	NA	NA	NA	NA	NA	0.327363	0.0825207	0.292427	=
ENSMUSG00000026305	Lrrfip1	protein_coding	leucine rich repeat (in FLII) interacting protein 1	SMN_unspecific	-0.248034	0.0701495	0.999832	=	-0.416856	0.0394462	0.646848	-	0.549812	0.00192176	0.0845981	+
ENSMUSG00000071680	Gm7123	processed_pseudogene	predicted pseudogene 7123	SMN_unspecific	0.195458	0.405426	0.999832	=	-0.115921	0.613672	0.852156	=	-0.488099	0.177987	0.430773	=
ENSMUSG00000037174	Elf2	protein_coding	E74-like factor 2	SMN_unspecific	NA	NA	NA	NA	-0.494766	0.059351	0.646848	=	0.550499	0.0140653	0.13989	+
ENSMUSG00000036655	Colec11	protein_coding	collectin sub-family member 11	SMN_unspecific	NA	NA	NA	NA	NA	NA	NA	NA	0.266414	0.226277	0.484071	=
ENSMUSG00000116284	Gm3787	transcribed_processed_pseudogene	predicted gene 3787	SMN_unspecific	0.317519	0.293249	0.999832	=	-0.175083	0.483405	0.789871	=	0.551022	0.034043	0.194585	+
ENSMUSG00000051518	Rps19bp1	protein_coding	ribosomal protein S19 binding protein 1	SMN_unspecific	-0.0285412	0.848999	0.999832	=	-0.205897	0.158574	0.648397	=	0.551741	0.0114181	0.130702	+
ENSMUSG00000022905	Kpna1	protein_coding	karyopherin (importin) alpha 1	SMN_unspecific	-0.141998	0.220678	0.999832	=	-0.123195	0.373312	0.735241	=	0.552553	0.0430188	0.216867	+
ENSMUSG00000022902	Stfa2	protein_coding	stefin A2	SMN_unspecific	NA	NA	NA	NA	NA	NA	NA	NA	0.552837	0.00996361	0.124515	+
ENSMUSG00000036833	Pnpla7	protein_coding	patatin-like phospholipase domain containing 7	SMN_unspecific	NA	NA	NA	NA	NA	NA	NA	NA	-0.406439	0.101338	0.321927	=
ENSMUSG00000036880	Acaa2	protein_coding	acetyl-Coenzyme A acyltransferase 2 (mitochondrial 3-oxoacyl-Coenzyme A thiolase)	SMN_unspecific	NA	NA	NA	NA	NA	NA	NA	NA	0.165368	0.134248	0.371581	=
ENSMUSG00000083563	Gm13340	unprocessed_pseudogene	predicted gene 13340	SMN_unspecific	0.0229866	0.921934	0.999832	=	0.464898	0.0207956	0.646848	+	0.121706	0.587288	0.78709	=
ENSMUSG00000072460	Atp5l-ps1	processed_pseudogene	ATP synthase, H+ transporting, mitochondrial F0 complex, subunit G, pseudogene 1	SMN_unspecific	0.249975	0.190701	0.999832	=	0.511396	0.080953	0.646848	=	-0.254554	0.390414	0.64069	=
ENSMUSG00000032212	Sltm	protein_coding	SAFB-like, transcription modulator	SMN_unspecific	-0.203585	0.0571574	0.999832	=	-0.478965	0.0714564	0.646848	=	0.553938	0.00605678	0.110821	+
ENSMUSG00000072576	Gm16020	processed_pseudogene	predicted gene 16020	SMN_unspecific	NA	NA	NA	NA	-0.144223	0.587675	0.840997	=	-0.0725544	0.84992	0.935794	=
ENSMUSG00000072594	Gm16439	processed_pseudogene	predicted pseudogene 16439	SMN_unspecific	-0.133419	0.285713	0.999832	=	0.00662596	0.957812	0.984766	=	-0.295512	0.262219	0.519818	=
ENSMUSG00000036896	C1qc	protein_coding	complement component 1, q subcomponent, C chain	SMN_unspecific	NA	NA	NA	NA	NA	NA	NA	NA	-0.130567	0.549445	0.760564	=
ENSMUSG00000072599	Ear-ps2	unprocessed_pseudogene	eosinophil-associated, ribonuclease A family, pseudogene 2	SMN_unspecific	NA	NA	NA	NA	NA	NA	NA	NA	0.684376	0.0529155	0.236715	=
ENSMUSG00000044791	Setd2	protein_coding	SET domain containing 2	SMN_unspecific	0.0477278	0.754284	0.999832	=	-0.313637	0.100161	0.646848	=	0.553983	0.00975281	0.123867	+
ENSMUSG00000036908	Unc93b1	protein_coding	unc-93 homolog B1, TLR signaling regulator	SMN_unspecific	NA	NA	NA	NA	NA	NA	NA	NA	-0.366941	0.157955	0.403031	=
ENSMUSG00000036938	Try5	protein_coding	trypsin 5	SMN_unspecific	NA	NA	NA	NA	NA	NA	NA	NA	-1.01663	0.286032	0.546643	=
ENSMUSG00000036986	Pml	protein_coding	promyelocytic leukemia	SMN_unspecific	NA	NA	NA	NA	NA	NA	NA	NA	-0.0786039	0.720999	0.869901	=
ENSMUSG00000037003	Tns2	protein_coding	tensin 2	SMN_unspecific	NA	NA	NA	NA	NA	NA	NA	NA	-0.0797913	0.66028	0.831819	=
ENSMUSG00000037025	Foxa2	protein_coding	forkhead box A2	SMN_unspecific	NA	NA	NA	NA	NA	NA	NA	NA	-0.496114	0.0811803	0.290109	=
ENSMUSG00000040225	Prrc2c	protein_coding	proline-rich coiled-coil 2C	SMN_specific	-0.107062	0.313282	0.999832	=	-0.275651	0.18358	0.65303	=	0.554008	0.00904233	0.122052	+
ENSMUSG00000037053	Azgp1	protein_coding	alpha-2-glycoprotein 1, zinc	SMN_unspecific	NA	NA	NA	NA	NA	NA	NA	NA	-0.241088	0.0971223	0.314299	=
ENSMUSG00000037095	Lrg1	protein_coding	leucine-rich alpha-2-glycoprotein 1	SMN_unspecific	NA	NA	NA	NA	NA	NA	NA	NA	0.57305	0.0535394	0.2378	=
ENSMUSG00000037254	Itih2	protein_coding	inter-alpha trypsin inhibitor, heavy chain 2	SMN_unspecific	NA	NA	NA	NA	NA	NA	NA	NA	-0.038743	0.696406	0.855048	=
ENSMUSG00000037278	Tmem97	protein_coding	transmembrane protein 97	SMN_unspecific	NA	NA	NA	NA	NA	NA	NA	NA	-0.0120423	0.952989	0.979087	=
ENSMUSG00000037287	Tbcel	protein_coding	tubulin folding cofactor E-like	SMN_unspecific	NA	NA	NA	NA	NA	NA	NA	NA	0.220435	0.157447	0.402228	=
ENSMUSG00000066363	Serpina3f	protein_coding	serine (or cysteine) peptidase inhibitor, clade A, member 3F	SMN_unspecific	NA	NA	NA	NA	NA	NA	NA	NA	0.555304	0.00800868	0.11699	+
ENSMUSG00000037321	Tap1	protein_coding	transporter 1, ATP-binding cassette, sub-family B (MDR/TAP)	SMN_unspecific	NA	NA	NA	NA	NA	NA	NA	NA	0.331074	0.14172	0.382416	=
ENSMUSG00000037366	Pafah2	protein_coding	platelet-activating factor acetylhydrolase 2	SMN_unspecific	NA	NA	NA	NA	NA	NA	NA	NA	-0.280874	0.197251	0.452914	=
ENSMUSG00000037379	Spon2	protein_coding	spondin 2, extracellular matrix protein	SMN_unspecific	NA	NA	NA	NA	NA	NA	NA	NA	-0.0561976	0.772743	0.896474	=
ENSMUSG00000037461	Ints7	protein_coding	integrator complex subunit 7	SMN_unspecific	NA	NA	NA	NA	NA	NA	NA	NA	-0.0684329	0.775009	0.897485	=
ENSMUSG00000037465	Klf10	protein_coding	Kruppel-like factor 10	SMN_unspecific	NA	NA	NA	NA	NA	NA	NA	NA	-0.516397	0.0927836	0.307149	=
ENSMUSG00000037523	Mavs	protein_coding	mitochondrial antiviral signaling protein	SMN_unspecific	NA	NA	NA	NA	NA	NA	NA	NA	-0.183599	0.459951	0.696814	=
ENSMUSG00000072978	Gm5830	processed_pseudogene	predicted pseudogene 5830	SMN_unspecific	-0.0708705	0.698062	0.999832	=	0.048797	0.695276	0.890201	=	0.0712864	0.695901	0.854764	=
ENSMUSG00000037542	Aldh8a1	protein_coding	aldehyde dehydrogenase 8 family, member A1	SMN_unspecific	NA	NA	NA	NA	NA	NA	NA	NA	-0.260755	0.0566511	0.243904	=
ENSMUSG00000037573	Tob1	protein_coding	transducer of ErbB-2.1	SMN_unspecific	NA	NA	NA	NA	NA	NA	NA	NA	0.380731	0.121622	0.352363	=
ENSMUSG00000073155	1810058I24Rik	lncRNA	RIKEN cDNA 1810058I24 gene	SMN_unspecific	NA	NA	NA	NA	-0.0904312	0.541861	0.817773	=	-0.1693	0.475944	0.708507	=
ENSMUSG00000073198	Bnip3l-ps	transcribed_processed_pseudogene	BCL2/adenovirus E1B interacting protein 3-like, pseudogene	SMN_unspecific	0.0569379	0.637856	0.999832	=	-0.0446186	0.729458	0.905439	=	0.158917	0.38722	0.63751	=
ENSMUSG00000037583	Nr0b2	protein_coding	nuclear receptor subfamily 0, group B, member 2	SMN_unspecific	NA	NA	NA	NA	NA	NA	NA	NA	0.0143993	0.952007	0.979048	=
ENSMUSG00000073233	Gm9144	processed_pseudogene	predicted gene 9144	SMN_unspecific	-0.0659553	0.718169	0.999832	=	NA	NA	NA	NA	-0.0989131	0.703993	0.85844	=
ENSMUSG00000037722	Gnpnat1	protein_coding	glucosamine-phosphate N-acetyltransferase 1	SMN_unspecific	NA	NA	NA	NA	NA	NA	NA	NA	0.0654388	0.740642	0.878905	=
ENSMUSG00000037780	Mbl1	protein_coding	mannose-binding lectin (protein A) 1	SMN_unspecific	NA	NA	NA	NA	NA	NA	NA	NA	-0.0117359	0.924821	0.969753	=
ENSMUSG00000073367	Gm10493	processed_pseudogene	predicted gene 10493	SMN_unspecific	0.129776	0.47016	0.999832	=	NA	NA	NA	NA	NA	NA	NA	NA
ENSMUSG00000037798	Mat1a	protein_coding	methionine adenosyltransferase I, alpha	SMN_unspecific	NA	NA	NA	NA	NA	NA	NA	NA	-0.13765	0.29238	0.55251	=
ENSMUSG00000105132	Gm43250	processed_pseudogene	predicted gene 43250	SMN_unspecific	0.100233	0.757698	0.999832	=	-0.468959	0.1802	0.65303	=	0.5556	0.0317383	0.188732	+
ENSMUSG00000024052	Lpin2	protein_coding	lipin 2	SMN_unspecific	NA	NA	NA	NA	-0.110137	0.598096	0.84468	=	0.55621	0.00713813	0.114389	+
ENSMUSG00000037820	Tgm2	protein_coding	transglutaminase 2, C polypeptide	SMN_unspecific	NA	NA	NA	NA	NA	NA	NA	NA	-0.109609	0.535708	0.750039	=
ENSMUSG00000037826	Ppm1k	protein_coding	protein phosphatase 1K (PP2C domain containing)	SMN_unspecific	NA	NA	NA	NA	NA	NA	NA	NA	-0.112438	0.559864	0.768397	=
ENSMUSG00000037936	Scarb1	protein_coding	scavenger receptor class B, member 1	SMN_unspecific	NA	NA	NA	NA	NA	NA	NA	NA	-0.277486	0.0362755	0.200677	=
ENSMUSG00000113412	Gm5191	processed_pseudogene	predicted gene 5191	SMN_unspecific	0.0987613	0.532048	0.999832	=	-0.187857	0.253533	0.670411	=	0.55633	0.00601546	0.110821	+
ENSMUSG00000037992	Rara	protein_coding	retinoic acid receptor, alpha	SMN_unspecific	NA	NA	NA	NA	NA	NA	NA	NA	-0.155096	0.447513	0.686921	=
ENSMUSG00000038014	Fam120a	protein_coding	family with sequence similarity 120, member A	SMN_unspecific	NA	NA	NA	NA	NA	NA	NA	NA	-0.0486864	0.77524	0.897487	=
ENSMUSG00000059657	Stfa2l1	protein_coding	stefin A2 like 1	SMN_unspecific	NA	NA	NA	NA	NA	NA	NA	NA	0.557029	0.00787003	0.11699	+
ENSMUSG00000038217	Tlcd2	protein_coding	TLC domain containing 2	SMN_unspecific	NA	NA	NA	NA	NA	NA	NA	NA	-0.393264	0.0502965	0.232505	=
ENSMUSG00000038224	Serpinf2	protein_coding	serine (or cysteine) peptidase inhibitor, clade F, member 2	SMN_unspecific	NA	NA	NA	NA	NA	NA	NA	NA	-0.0247254	0.792784	0.906489	=
ENSMUSG00000038235	F11r	protein_coding	F11 receptor	SMN_unspecific	NA	NA	NA	NA	NA	NA	NA	NA	-0.217749	0.24656	0.505056	=
ENSMUSG00000038252	Ncapd2	protein_coding	non-SMC condensin I complex, subunit D2	SMN_unspecific	NA	NA	NA	NA	NA	NA	NA	NA	0.189351	0.27266	0.531845	=
ENSMUSG00000033628	Pik3c3	protein_coding	phosphatidylinositol 3-kinase catalytic subunit type 3	SMN_unspecific	-0.0315977	0.784561	0.999832	=	-0.0745079	0.606582	0.849731	=	0.557054	0.0161306	0.146223	+
ENSMUSG00000038298	Pdzk1	protein_coding	PDZ domain containing 1	SMN_unspecific	NA	NA	NA	NA	NA	NA	NA	NA	-0.152065	0.24413	0.501117	=
ENSMUSG00000038357	Camp	protein_coding	cathelicidin antimicrobial peptide	SMN_unspecific	NA	NA	NA	NA	NA	NA	NA	NA	0.381347	0.300931	0.560348	=
ENSMUSG00000101372	Gm19028	processed_pseudogene	predicted gene, 19028	SMN_unspecific	NA	NA	NA	NA	-0.625974	0.0424975	0.646848	-	0.557548	0.00949352	0.123327	+
ENSMUSG00000038422	Hdhd3	protein_coding	haloacid dehalogenase-like hydrolase domain containing 3	SMN_unspecific	NA	NA	NA	NA	NA	NA	NA	NA	-0.377994	0.133734	0.370495	=
ENSMUSG00000038451	Spsb2	protein_coding	splA/ryanodine receptor domain and SOCS box containing 2	SMN_unspecific	NA	NA	NA	NA	NA	NA	NA	NA	-0.345167	0.276989	0.53593	=
ENSMUSG00000073640	Rpl27-ps3	processed_pseudogene	ribosomal protein L27, pseudogene 3	SMN_unspecific	0.0704297	0.686557	0.999832	=	0.0967933	0.513469	0.804733	=	-0.313503	0.116653	0.345416	=
ENSMUSG00000073652	Apol7d	lncRNA	apolipoprotein L 7d	SMN_unspecific	NA	NA	NA	NA	NA	NA	NA	NA	0.150735	0.221951	0.479253	=
ENSMUSG00000062822	4833420G17Rik	protein_coding	RIKEN cDNA 4833420G17 gene	SMN_unspecific	0.0129542	0.917108	0.999832	=	-0.330772	0.119872	0.646848	=	0.557869	0.0168784	0.148992	+
ENSMUSG00000038527	C1rl	protein_coding	complement component 1, r subcomponent-like	SMN_unspecific	NA	NA	NA	NA	NA	NA	NA	NA	-0.15319	0.349305	0.606421	=
ENSMUSG00000038539	Atf5	protein_coding	activating transcription factor 5	SMN_unspecific	NA	NA	NA	NA	NA	NA	NA	NA	0.0667466	0.737673	0.877184	=
ENSMUSG00000038641	Akr1d1	protein_coding	aldo-keto reductase family 1, member D1	SMN_unspecific	NA	NA	NA	NA	NA	NA	NA	NA	-0.191888	0.248228	0.506554	=
ENSMUSG00000038656	Cyp3a16	protein_coding	cytochrome P450, family 3, subfamily a, polypeptide 16	SMN_unspecific	NA	NA	NA	NA	NA	NA	NA	NA	0.160575	0.257538	0.515572	=
ENSMUSG00000105704	Gm43055	lncRNA	predicted gene 43055	SMN_unspecific	-0.259031	0.214475	0.999832	=	-0.36382	0.151786	0.646848	=	0.558091	0.046985	0.225664	+
ENSMUSG00000038712	Mindy1	protein_coding	MINDY lysine 48 deubiquitinase 1	SMN_unspecific	NA	NA	NA	NA	NA	NA	NA	NA	-0.0978292	0.595794	0.790807	=
ENSMUSG00000038742	Angptl6	protein_coding	angiopoietin-like 6	SMN_unspecific	NA	NA	NA	NA	NA	NA	NA	NA	-0.375155	0.0710481	0.272383	=
ENSMUSG00000038745	Nlrp6	protein_coding	NLR family, pyrin domain containing 6	SMN_unspecific	NA	NA	NA	NA	NA	NA	NA	NA	0.347923	0.0737226	0.276301	=
ENSMUSG00000038759	Nup205	protein_coding	nucleoporin 205	SMN_specific	NA	NA	NA	NA	NA	NA	NA	NA	0.0537798	0.760595	0.889548	=
ENSMUSG00000038775	Vill	protein_coding	villin-like	SMN_unspecific	NA	NA	NA	NA	NA	NA	NA	NA	-0.0835087	0.688755	0.852094	=
ENSMUSG00000074026	Gm6091	processed_pseudogene	predicted pseudogene 6091	SMN_unspecific	NA	NA	NA	NA	NA	NA	NA	NA	-0.680823	0.154656	0.398469	=
ENSMUSG00000114940	Gm21378	processed_pseudogene	predicted gene, 21378	SMN_unspecific	-0.18739	0.244589	0.999832	=	-0.180582	0.283474	0.691132	=	0.559456	0.0151115	0.143509	+
ENSMUSG00000038811	Gngt2	protein_coding	guanine nucleotide binding protein (G protein), gamma transducing activity polypeptide 2	SMN_unspecific	NA	NA	NA	NA	NA	NA	NA	NA	0.434671	0.213638	0.470041	=
ENSMUSG00000074092	Gm6181	processed_pseudogene	predicted pseudogene 6181	SMN_unspecific	0.0628025	0.660451	0.999832	=	-0.00742451	0.96569	0.988206	=	-0.442317	0.220294	0.477994	=
ENSMUSG00000038828	Tmem214	protein_coding	transmembrane protein 214	SMN_unspecific	NA	NA	NA	NA	NA	NA	NA	NA	0.0408556	0.76987	0.895749	=
ENSMUSG00000114951	Gm20784	processed_pseudogene	predicted gene, 20784	SMN_unspecific	-0.177007	0.265244	0.999832	=	-0.181428	0.279743	0.690453	=	0.559456	0.0151115	0.143509	+
ENSMUSG00000024104	Washc2	protein_coding	WASH complex subunit 2`	SMN_unspecific	-0.0912699	0.488737	0.999832	=	-0.195423	0.223677	0.658193	=	0.559845	0.00483361	0.106593	+
ENSMUSG00000013736	Trnt1	protein_coding	tRNA nucleotidyl transferase, CCA-adding, 1	SMN_unspecific	-0.217349	0.106986	0.999832	=	-0.210637	0.232138	0.661016	=	0.560201	0.0406309	0.210444	+
ENSMUSG00000039087	Rreb1	protein_coding	ras responsive element binding protein 1	SMN_unspecific	NA	NA	NA	NA	NA	NA	NA	NA	0.231136	0.262747	0.520321	=
ENSMUSG00000039167	Adgrl4	protein_coding	adhesion G protein-coupled receptor L4	SMN_unspecific	NA	NA	NA	NA	NA	NA	NA	NA	-0.192726	0.333837	0.593089	=
ENSMUSG00000074213	Gm10642	lncRNA	predicted gene 10642	SMN_unspecific	0.0518982	0.722857	0.999832	=	NA	NA	NA	NA	NA	NA	NA	NA
ENSMUSG00000074219	Gm10644	lncRNA	predicted gene 10644	SMN_unspecific	-0.0816738	0.531957	0.999832	=	NA	NA	NA	NA	NA	NA	NA	NA
ENSMUSG00000039202	Abhd2	protein_coding	abhydrolase domain containing 2	SMN_unspecific	NA	NA	NA	NA	NA	NA	NA	NA	-0.0391297	0.711683	0.863359	=
ENSMUSG00000039234	Sec24d	protein_coding	Sec24 related gene family, member D (S. cerevisiae)	SMN_unspecific	NA	NA	NA	NA	NA	NA	NA	NA	-0.244607	0.10268	0.324161	=
ENSMUSG00000118164	AC113528.1	processed_pseudogene	thymosin, beta 10 (Tmsb10) pseudogene	SMN_unspecific	0.176716	0.513973	0.999832	=	-0.09354	0.66177	0.874636	=	0.560898	0.0135481	0.137823	+
ENSMUSG00000039286	Fndc3b	protein_coding	fibronectin type III domain containing 3B	SMN_unspecific	NA	NA	NA	NA	NA	NA	NA	NA	-0.118458	0.4406	0.683139	=
ENSMUSG00000039349	C130074G19Rik	protein_coding	RIKEN cDNA C130074G19 gene	SMN_unspecific	NA	NA	NA	NA	NA	NA	NA	NA	-0.202927	0.313037	0.572631	=
ENSMUSG00000074280	Gm6166	processed_pseudogene	predicted gene 6166	SMN_unspecific	0.176517	0.411979	0.999832	=	-0.159032	0.281826	0.691132	=	0.130952	0.259118	0.517605	=
ENSMUSG00000039428	Tmem135	protein_coding	transmembrane protein 135	SMN_unspecific	NA	NA	NA	NA	NA	NA	NA	NA	-0.0649892	0.757758	0.887278	=
ENSMUSG00000074373	Gm10680	lncRNA	predicted gene 10680	SMN_unspecific	NA	NA	NA	NA	NA	NA	NA	NA	-0.283597	0.404628	0.652173	=
ENSMUSG00000039438	Ttc36	protein_coding	tetratricopeptide repeat domain 36	SMN_unspecific	NA	NA	NA	NA	NA	NA	NA	NA	-0.0276281	0.804974	0.911534	=
ENSMUSG00000039450	Dcxr	protein_coding	dicarbonyl L-xylulose reductase	SMN_unspecific	NA	NA	NA	NA	NA	NA	NA	NA	0.162792	0.476599	0.708958	=
ENSMUSG00000074398	Gm15441	lncRNA	predicted gene 15441	SMN_unspecific	NA	NA	NA	NA	NA	NA	NA	NA	0.0192224	0.920885	0.968429	=
ENSMUSG00000039452	Snx22	protein_coding	sorting nexin 22	SMN_unspecific	NA	NA	NA	NA	NA	NA	NA	NA	-0.0547867	0.717617	0.867104	=
ENSMUSG00000074412	Gm10689	processed_pseudogene	predicted gene 10689	SMN_unspecific	0.060379	0.788151	0.999832	=	-0.0546306	0.777599	0.925341	=	-0.575066	0.077269	0.283892	=
ENSMUSG00000061758	Akr1b10	protein_coding	aldo-keto reductase family 1, member B10 (aldose reductase)	SMN_unspecific	NA	NA	NA	NA	0.167933	0.344986	0.720996	=	0.560982	0.0300887	0.185042	+
ENSMUSG00000074479	Gm10704	processed_pseudogene	predicted pseudogene 10704	SMN_unspecific	0.117861	0.341295	0.999832	=	-0.0251806	0.858604	0.954532	=	0.273884	0.17387	0.424365	=
ENSMUSG00000074482	Gm16589	processed_pseudogene	predicted gene 16589	SMN_unspecific	-0.149604	0.350273	0.999832	=	-0.00884322	0.968169	0.988645	=	NA	NA	NA	NA
ENSMUSG00000074485	Gm7381	processed_pseudogene	predicted gene 7381	SMN_unspecific	-0.0946159	0.834172	0.999832	=	-0.103374	0.644784	0.867991	=	NA	NA	NA	NA
ENSMUSG00000039501	Znfx1	protein_coding	zinc finger, NFX1-type containing 1	SMN_unspecific	NA	NA	NA	NA	NA	NA	NA	NA	0.0707532	0.679849	0.846385	=
ENSMUSG00000074501	Gm5612	processed_pseudogene	predicted gene 5612	SMN_unspecific	0.0307555	0.870168	0.999832	=	-0.137325	0.391222	0.745009	=	-0.177717	0.485261	0.714675	=
ENSMUSG00000074506	Gm10705	processed_pseudogene	predicted gene 10705	SMN_unspecific	-0.0929609	0.670796	0.999832	=	0.225255	0.235781	0.661869	=	-0.339677	0.315132	0.574837	=
ENSMUSG00000070522	Gm6505	processed_pseudogene	predicted pseudogene 6505	SMN_unspecific	0.352132	0.0498622	0.999832	+	-0.144686	0.577272	0.835243	=	NA	NA	NA	NA
ENSMUSG00000079013	Serpina3j	protein_coding	serine (or cysteine) peptidase inhibitor, clade A (alpha-1 antiproteinase, antitrypsin), member 3J	SMN_unspecific	NA	NA	NA	NA	NA	NA	NA	NA	0.56251	0.0068094	0.113177	+
ENSMUSG00000039653	Baat	protein_coding	bile acid-Coenzyme A: amino acid N-acyltransferase	SMN_unspecific	NA	NA	NA	NA	NA	NA	NA	NA	0.201195	0.366741	0.621468	=
ENSMUSG00000039745	Htatip2	protein_coding	HIV-1 Tat interactive protein 2	SMN_unspecific	NA	NA	NA	NA	NA	NA	NA	NA	-0.280902	0.143656	0.385805	=
ENSMUSG00000039783	Kmo	protein_coding	kynurenine 3-monooxygenase (kynurenine 3-hydroxylase)	SMN_unspecific	NA	NA	NA	NA	NA	NA	NA	NA	0.0754022	0.55395	0.764345	=
ENSMUSG00000039831	Arhgap29	protein_coding	Rho GTPase activating protein 29	SMN_unspecific	NA	NA	NA	NA	NA	NA	NA	NA	0.370273	0.132823	0.369604	=
ENSMUSG00000026427	Eif2d	protein_coding	eukaryotic translation initiation factor 2D	SMN_unspecific	NA	NA	NA	NA	NA	NA	NA	NA	0.563278	0.00482848	0.106593	+
ENSMUSG00000039878	Slc39a5	protein_coding	solute carrier family 39 (metal ion transporter), member 5	SMN_unspecific	NA	NA	NA	NA	NA	NA	NA	NA	-0.363167	0.20235	0.45736	=
ENSMUSG00000039886	Tmem120a	protein_coding	transmembrane protein 120A	SMN_unspecific	NA	NA	NA	NA	NA	NA	NA	NA	0.21655	0.392888	0.642215	=
ENSMUSG00000039956	Mrap	protein_coding	melanocortin 2 receptor accessory protein	SMN_unspecific	NA	NA	NA	NA	NA	NA	NA	NA	-0.156514	0.399769	0.648701	=
ENSMUSG00000039994	Timeless	protein_coding	timeless circadian clock 1	SMN_unspecific	NA	NA	NA	NA	NA	NA	NA	NA	-0.0425639	0.839665	0.929879	=
ENSMUSG00000083116	Gm13410	processed_pseudogene	predicted gene 13410	SMN_unspecific	-0.00898347	0.945346	0.999832	=	0.0297866	0.830605	0.945493	=	0.563818	0.0196287	0.157251	+
ENSMUSG00000040134	Rdh7	protein_coding	retinol dehydrogenase 7	SMN_unspecific	NA	NA	NA	NA	NA	NA	NA	NA	-0.270167	0.0385673	0.206036	=
ENSMUSG00000040147	Maob	protein_coding	monoamine oxidase B	SMN_unspecific	NA	NA	NA	NA	NA	NA	NA	NA	-0.130406	0.33404	0.593089	=
ENSMUSG00000040152	Thbs1	protein_coding	thrombospondin 1	SMN_unspecific	NA	NA	NA	NA	NA	NA	NA	NA	0.355514	0.18194	0.4355	=
ENSMUSG00000040181	Fmo1	protein_coding	flavin containing monooxygenase 1	SMN_unspecific	NA	NA	NA	NA	NA	NA	NA	NA	-0.359705	0.0787375	0.286929	=
ENSMUSG00000004843	Chmp2b	protein_coding	charged multivesicular body protein 2B	SMN_unspecific	0.00341718	0.974966	0.999832	=	-0.0495946	0.696345	0.89059	=	0.56399	0.0396652	0.20854	+
ENSMUSG00000040212	Emp3	protein_coding	epithelial membrane protein 3	SMN_unspecific	NA	NA	NA	NA	NA	NA	NA	NA	-0.0177105	0.945422	0.978095	=
ENSMUSG00000040213	Kyat3	protein_coding	kynurenine aminotransferase 3	SMN_unspecific	NA	NA	NA	NA	NA	NA	NA	NA	0.0778572	0.604449	0.79606	=
ENSMUSG00000040253	Gbp7	protein_coding	guanylate binding protein 7	SMN_unspecific	NA	NA	NA	NA	NA	NA	NA	NA	0.122933	0.550802	0.761899	=
ENSMUSG00000040296	Ddx58	protein_coding	DEAD (Asp-Glu-Ala-Asp) box polypeptide 58	SMN_unspecific	NA	NA	NA	NA	NA	NA	NA	NA	0.0261635	0.856151	0.939773	=
ENSMUSG00000004633	Chn2	protein_coding	chimerin 2	SMN_unspecific	0.06096	0.58577	0.999832	=	-0.0635468	0.726204	0.903254	=	0.564372	0.011773	0.132487	+
ENSMUSG00000040405	Havcr1	protein_coding	hepatitis A virus cellular receptor 1	SMN_unspecific	NA	NA	NA	NA	NA	NA	NA	NA	-0.423344	0.129495	0.366294	=
ENSMUSG00000074903	Gm2058	processed_pseudogene	predicted gene 2058	SMN_unspecific	-0.0868895	0.493466	0.999832	=	0.0311197	0.84778	0.950857	=	0.101001	0.599327	0.793167	=
ENSMUSG00000040413	Timd2	protein_coding	T cell immunoglobulin and mucin domain containing 2	SMN_unspecific	NA	NA	NA	NA	NA	NA	NA	NA	-0.0845608	0.500149	0.72449	=
ENSMUSG00000083399	Gm15033	processed_pseudogene	predicted gene 15033	SMN_unspecific	NA	NA	NA	NA	-0.464558	0.256398	0.673975	=	0.567354	0.0230096	0.165882	+
ENSMUSG00000074978	Actg-ps1	processed_pseudogene	actin, gamma, pseudogene 1	SMN_unspecific	0.129888	0.537826	0.999832	=	0.0145907	0.922988	0.975702	=	0.118852	0.553629	0.764345	=
ENSMUSG00000075010	AW112010	lncRNA	expressed sequence AW112010	SMN_unspecific	NA	NA	NA	NA	NA	NA	NA	NA	0.357733	0.0949998	0.310329	=
ENSMUSG00000075029	4930558J22Rik	lncRNA	RIKEN cDNA 4930558J22 gene	SMN_unspecific	0.0790641	0.706028	0.999832	=	-0.114269	0.510529	0.80358	=	0.272195	0.259443	0.517654	=
ENSMUSG00000040505	Abcg5	protein_coding	ATP binding cassette subfamily G member 5	SMN_unspecific	NA	NA	NA	NA	NA	NA	NA	NA	-0.0307628	0.820389	0.920134	=
ENSMUSG00000067367	Lyar	protein_coding	Ly1 antibody reactive clone	SMN_unspecific	-0.248862	0.103315	0.999832	=	-0.654669	0.0856738	0.646848	=	0.567359	0.0435294	0.21778	+
ENSMUSG00000075053	Vdac3-ps1	unprocessed_pseudogene	voltage-dependent anion channel 3, pseudogene 1	SMN_unspecific	0.0123265	0.917416	0.999832	=	0.076739	0.542055	0.817773	=	0.0611928	0.761862	0.890529	=
ENSMUSG00000040562	Gstm2	protein_coding	glutathione S-transferase, mu 2	SMN_unspecific	NA	NA	NA	NA	NA	NA	NA	NA	-0.328592	0.0873812	0.29973	=
ENSMUSG00000075268	Gm10819	processed_pseudogene	predicted gene 10819	SMN_unspecific	0.206182	0.174092	0.999832	=	0.15541	0.432067	0.762996	=	-0.0111726	0.951449	0.97892	=
ENSMUSG00000075279	Mrpl23-ps1	processed_pseudogene	mitichondrial ribosomal protein L23, pseudogene 1	SMN_unspecific	-0.015735	0.921902	0.999832	=	0.399613	0.0518171	0.646848	=	-0.194317	0.3216	0.581304	=
ENSMUSG00000075288	Gm6913	processed_pseudogene	predicted gene 6913	SMN_unspecific	-0.197321	0.382286	0.999832	=	NA	NA	NA	NA	-0.194569	0.535598	0.750039	=
ENSMUSG00000075312	Gm13597	processed_pseudogene	predicted gene 13597	SMN_unspecific	-0.18084	0.378815	0.999832	=	0.0870288	0.694556	0.890065	=	-0.184198	0.49911	0.723373	=
ENSMUSG00000040583	Cyp2b13	protein_coding	cytochrome P450, family 2, subfamily b, polypeptide 13	SMN_unspecific	NA	NA	NA	NA	NA	NA	NA	NA	-0.0476192	0.830782	0.924554	=
ENSMUSG00000040613	Apobec1	protein_coding	apolipoprotein B mRNA editing enzyme, catalytic polypeptide 1	SMN_unspecific	NA	NA	NA	NA	NA	NA	NA	NA	0.312952	0.216501	0.472422	=
ENSMUSG00000075391	Gm13443	processed_pseudogene	predicted gene 13443	SMN_unspecific	0.138587	0.27174	0.999832	=	0.0478172	0.730452	0.906051	=	-0.420462	0.0625636	0.256507	=
ENSMUSG00000040618	Pck2	protein_coding	phosphoenolpyruvate carboxykinase 2 (mitochondrial)	SMN_unspecific	NA	NA	NA	NA	NA	NA	NA	NA	0.280891	0.204268	0.459861	=
ENSMUSG00000040660	Cyp2b9	protein_coding	cytochrome P450, family 2, subfamily b, polypeptide 9	SMN_unspecific	NA	NA	NA	NA	NA	NA	NA	NA	-0.220284	0.163069	0.409651	=
ENSMUSG00000040675	Mthfd1l	protein_coding	methylenetetrahydrofolate dehydrogenase (NADP+ dependent) 1-like	SMN_unspecific	NA	NA	NA	NA	NA	NA	NA	NA	-0.0124201	0.944402	0.978095	=
ENSMUSG00000075517	Cyp2d37-ps	transcribed_unprocessed_pseudogene	cytochrome P450, family 2, subfamily d, polypeptide 37, pseudogene	SMN_unspecific	NA	NA	NA	NA	NA	NA	NA	NA	-0.37525	0.0524594	0.235748	=
ENSMUSG00000040690	Col16a1	protein_coding	collagen, type XVI, alpha 1	SMN_unspecific	NA	NA	NA	NA	NA	NA	NA	NA	-0.125134	0.411433	0.658885	=
ENSMUSG00000028990	Lzic	protein_coding	leucine zipper and CTNNBIP1 domain containing	SMN_unspecific	-0.101902	0.484214	0.999832	=	-0.180941	0.244716	0.667022	=	0.567718	0.0225686	0.164041	+
ENSMUSG00000040732	Erg	protein_coding	ETS transcription factor	SMN_unspecific	NA	NA	NA	NA	NA	NA	NA	NA	0.0862264	0.799393	0.909629	=
ENSMUSG00000040809	Chil3	protein_coding	chitinase-like 3	SMN_unspecific	NA	NA	NA	NA	NA	NA	NA	NA	0.408648	0.202819	0.458037	=
ENSMUSG00000040891	Foxa3	protein_coding	forkhead box A3	SMN_unspecific	NA	NA	NA	NA	NA	NA	NA	NA	0.107963	0.579349	0.780813	=
ENSMUSG00000075591	Gm10874	lncRNA	predicted gene 10874	SMN_unspecific	0.0420778	0.722351	0.999832	=	0.0437515	0.722265	0.902167	=	-0.0479854	0.690813	0.852545	=
ENSMUSG00000040918	Slc19a2	protein_coding	solute carrier family 19 (thiamine transporter), member 2	SMN_unspecific	NA	NA	NA	NA	NA	NA	NA	NA	0.189478	0.402252	0.650698	=
ENSMUSG00000040940	Arhgef1	protein_coding	Rho guanine nucleotide exchange factor (GEF) 1	SMN_unspecific	NA	NA	NA	NA	NA	NA	NA	NA	0.00909083	0.969963	0.986355	=
ENSMUSG00000075609	Gm7935	processed_pseudogene	predicted pseudogene 7935	SMN_unspecific	-0.0659795	0.662335	0.999832	=	0.267557	0.129762	0.646848	=	0.276436	0.278411	0.537231	=
ENSMUSG00000040963	Asgr2	protein_coding	asialoglycoprotein receptor 2	SMN_unspecific	NA	NA	NA	NA	NA	NA	NA	NA	-0.189826	0.119157	0.347551	=
ENSMUSG00000112808	Gm4739	processed_pseudogene	predicted gene 4739	SMN_unspecific	-0.20581	0.257513	0.999832	=	-0.418488	0.167385	0.651109	=	0.569422	0.0101816	0.125784	+
ENSMUSG00000041130	Zfp598	protein_coding	zinc finger protein 598	SMN_unspecific	NA	NA	NA	NA	NA	NA	NA	NA	-0.0123578	0.956191	0.980804	=
ENSMUSG00000041237	Pklr	protein_coding	pyruvate kinase liver and red blood cell	SMN_unspecific	NA	NA	NA	NA	NA	NA	NA	NA	-0.620724	0.145829	0.388219	=
ENSMUSG00000041426	Hibch	protein_coding	3-hydroxyisobutyryl-Coenzyme A hydrolase	SMN_unspecific	NA	NA	NA	NA	NA	NA	NA	NA	0.0341129	0.836456	0.927974	=
ENSMUSG00000021124	Vti1b	protein_coding	vesicle transport through interaction with t-SNAREs 1B	SMN_unspecific	-0.0271845	0.833835	0.999832	=	-0.0249042	0.848089	0.95088	=	0.569541	0.0418309	0.213468	+
ENSMUSG00000025920	Stau2	protein_coding	staufen double-stranded RNA binding protein 2	SMN_unspecific	-0.165869	0.125817	0.999832	=	0.00890583	0.938186	0.980048	=	0.569687	0.0351547	0.198759	+
ENSMUSG00000041483	Zfp281	protein_coding	zinc finger protein 281	SMN_unspecific	NA	NA	NA	NA	NA	NA	NA	NA	0.435611	0.0551187	0.24113	=
ENSMUSG00000041536	Serpina3a	protein_coding	serine (or cysteine) peptidase inhibitor, clade A, member 3A	SMN_unspecific	NA	NA	NA	NA	NA	NA	NA	NA	0.370507	0.087487	0.299763	=
ENSMUSG00000041548	Hspb8	protein_coding	heat shock protein 8	SMN_unspecific	NA	NA	NA	NA	NA	NA	NA	NA	-0.195582	0.366605	0.621468	=
ENSMUSG00000041577	Prelp	protein_coding	proline arginine-rich end leucine-rich repeat	SMN_unspecific	NA	NA	NA	NA	NA	NA	NA	NA	0.071365	0.706934	0.860519	=
ENSMUSG00000041625	Ggact	protein_coding	gamma-glutamylamine cyclotransferase	SMN_unspecific	NA	NA	NA	NA	NA	NA	NA	NA	0.125854	0.537454	0.751808	=
ENSMUSG00000041650	Pcca	protein_coding	propionyl-Coenzyme A carboxylase, alpha polypeptide	SMN_unspecific	NA	NA	NA	NA	NA	NA	NA	NA	-0.139664	0.348221	0.605514	=
ENSMUSG00000078126	Rpl23a-ps3	processed_pseudogene	ribosomal protein L23A, pseudogene 3	SMN_unspecific	-0.11682	0.702722	0.999832	=	-0.0498532	0.827353	0.944412	=	0.0160342	0.93337	0.972785	=
ENSMUSG00000078128	Gm2178	processed_pseudogene	predicted gene 2178	SMN_unspecific	NA	NA	NA	NA	NA	NA	NA	NA	-1.02723	0.0333767	0.192719	=
ENSMUSG00000041660	Bbox1	protein_coding	butyrobetaine (gamma), 2-oxoglutarate dioxygenase 1 (gamma-butyrobetaine hydroxylase)	SMN_unspecific	NA	NA	NA	NA	NA	NA	NA	NA	-0.109803	0.494498	0.720825	=
ENSMUSG00000006005	Tpr	protein_coding	translocated promoter region, nuclear basket protein	SMN_unspecific	-0.116453	0.180578	0.999832	=	-0.427076	0.0846698	0.646848	=	0.570027	0.000241136	0.0507808	+
ENSMUSG00000078141	Gm2399	unprocessed_pseudogene	predicted gene 2399	SMN_unspecific	-0.218491	0.439249	0.999832	=	0.327174	0.334152	0.718311	=	-0.269607	0.20338	0.458221	=
ENSMUSG00000078151	Gm12226	processed_pseudogene	predicted pseudogene 12226	SMN_unspecific	-0.0438545	0.845225	0.999832	=	-0.173526	0.3043	0.703301	=	0.0763198	0.743631	0.87994	=
ENSMUSG00000041765	Ubac2	protein_coding	ubiquitin associated domain containing 2	SMN_unspecific	NA	NA	NA	NA	NA	NA	NA	NA	-0.442264	0.0924209	0.306562	=
ENSMUSG00000041828	Abca8a	protein_coding	ATP-binding cassette, sub-family A (ABC1), member 8a	SMN_unspecific	NA	NA	NA	NA	NA	NA	NA	NA	-0.221296	0.343601	0.600958	=
ENSMUSG00000041859	Mcm3	protein_coding	minichromosome maintenance complex component 3	SMN_unspecific	NA	NA	NA	NA	NA	NA	NA	NA	-0.101132	0.547978	0.759038	=
ENSMUSG00000078183	Gm15610	processed_pseudogene	predicted gene 15610	SMN_unspecific	0.0740035	0.747203	0.999832	=	-0.162188	0.348589	0.721591	=	0.0416615	0.945384	0.978095	=
ENSMUSG00000041957	Pkp2	protein_coding	plakophilin 2	SMN_unspecific	NA	NA	NA	NA	NA	NA	NA	NA	0.343765	0.0500807	0.231679	=
ENSMUSG00000042073	Abhd14b	protein_coding	abhydrolase domain containing 14b	SMN_unspecific	NA	NA	NA	NA	NA	NA	NA	NA	-0.31413	0.0783261	0.286476	=
ENSMUSG00000078238	Gm12854	processed_pseudogene	predicted gene 12854	SMN_unspecific	-0.01779	0.916675	0.999832	=	0.167733	0.478164	0.788475	=	0.165492	0.395887	0.644246	=
ENSMUSG00000042102	Dmgdh	protein_coding	dimethylglycine dehydrogenase precursor	SMN_unspecific	NA	NA	NA	NA	NA	NA	NA	NA	-0.23478	0.0987151	0.31715	=
ENSMUSG00000042118	Bhmt2	protein_coding	betaine-homocysteine methyltransferase 2	SMN_unspecific	NA	NA	NA	NA	NA	NA	NA	NA	-0.210616	0.127704	0.36391	=
ENSMUSG00000078377	Gm4294	processed_pseudogene	predicted gene 4294	SMN_unspecific	0.373989	0.0738239	0.999832	=	NA	NA	NA	NA	-0.526726	0.0686492	0.267808	=
ENSMUSG00000042179	Pnliprp1	protein_coding	pancreatic lipase related protein 1	SMN_unspecific	NA	NA	NA	NA	NA	NA	NA	NA	-1.10513	0.131914	0.368061	=
ENSMUSG00000042228	Lyn	protein_coding	LYN proto-oncogene, Src family tyrosine kinase	SMN_unspecific	NA	NA	NA	NA	NA	NA	NA	NA	0.195441	0.252185	0.509231	=
ENSMUSG00000042248	Cyp2c37	protein_coding	cytochrome P450, family 2. subfamily c, polypeptide 37	SMN_unspecific	NA	NA	NA	NA	NA	NA	NA	NA	-0.252673	0.265588	0.524282	=
ENSMUSG00000042286	Stab1	protein_coding	stabilin 1	SMN_unspecific	NA	NA	NA	NA	NA	NA	NA	NA	-0.199815	0.113405	0.341397	=
ENSMUSG00000078480	Mrpl48-ps	processed_pseudogene	mitochondrial ribosomal protein L48 pseudogene	SMN_unspecific	-0.0675352	0.651515	0.999832	=	-0.127912	0.495294	0.794448	=	0.421015	0.0812849	0.290259	=
ENSMUSG00000042293	Gm5617	protein_coding	predicted gene 5617	SMN_unspecific	NA	NA	NA	NA	NA	NA	NA	NA	0.168855	0.553679	0.764345	=
ENSMUSG00000042476	Abcb4	protein_coding	ATP-binding cassette, sub-family B (MDR/TAP), member 4	SMN_unspecific	NA	NA	NA	NA	NA	NA	NA	NA	-0.0422378	0.77039	0.895957	=
ENSMUSG00000031068	Glrx3	protein_coding	glutaredoxin 3	SMN_unspecific	-0.0155379	0.876909	0.999832	=	0.105738	0.298848	0.698728	=	0.570953	0.0270895	0.177075	+
ENSMUSG00000042540	Acot5	protein_coding	acyl-CoA thioesterase 5	SMN_unspecific	NA	NA	NA	NA	NA	NA	NA	NA	-0.0120388	0.963521	0.98465	=
ENSMUSG00000042558	Adprhl2	protein_coding	ADP-ribosylhydrolase like 2	SMN_unspecific	NA	NA	NA	NA	NA	NA	NA	NA	-0.159058	0.502175	0.725403	=
ENSMUSG00000042626	Shc1	protein_coding	src homology 2 domain-containing transforming protein C1	SMN_unspecific	NA	NA	NA	NA	NA	NA	NA	NA	-0.296793	0.0522408	0.23559	=
ENSMUSG00000042632	Pla2g6	protein_coding	phospholipase A2, group VI	SMN_unspecific	NA	NA	NA	NA	NA	NA	NA	NA	-0.131494	0.562937	0.769948	=
ENSMUSG00000042642	Flad1	protein_coding	flavin adenine dinucleotide synthetase 1	SMN_unspecific	NA	NA	NA	NA	NA	NA	NA	NA	-0.369479	0.0945705	0.30991	=
ENSMUSG00000042709	Atpaf2	protein_coding	ATP synthase mitochondrial F1 complex assembly factor 2	SMN_unspecific	NA	NA	NA	NA	NA	NA	NA	NA	-0.428961	0.189963	0.443508	=
ENSMUSG00000042745	Id1	protein_coding	inhibitor of DNA binding 1, HLH protein	SMN_unspecific	NA	NA	NA	NA	NA	NA	NA	NA	-0.28786	0.229486	0.487206	=
ENSMUSG00000042770	Hebp1	protein_coding	heme binding protein 1	SMN_unspecific	NA	NA	NA	NA	NA	NA	NA	NA	-0.072954	0.61888	0.805202	=
ENSMUSG00000042988	Notum	protein_coding	notum palmitoleoyl-protein carboxylesterase	SMN_unspecific	NA	NA	NA	NA	NA	NA	NA	NA	0.400761	0.0633541	0.258008	=
ENSMUSG00000043013	Onecut1	protein_coding	one cut domain, family member 1	SMN_unspecific	NA	NA	NA	NA	NA	NA	NA	NA	-0.2889	0.198947	0.454945	=
ENSMUSG00000025266	Gnl3l	protein_coding	guanine nucleotide binding protein-like 3 (nucleolar)-like	SMN_unspecific	0.0347786	0.722518	0.999832	=	-0.0715469	0.480045	0.788811	=	0.570988	0.00932413	0.122472	+
ENSMUSG00000043681	Fam25c	protein_coding	family with sequence similarity 25, member C	SMN_unspecific	NA	NA	NA	NA	NA	NA	NA	NA	0.313292	0.31591	0.574837	=
ENSMUSG00000043832	Clec4a3	protein_coding	C-type lectin domain family 4, member a3	SMN_unspecific	NA	NA	NA	NA	NA	NA	NA	NA	0.454188	0.0588717	0.249334	=
ENSMUSG00000069601	Ank3	protein_coding	ankyrin 3, epithelial	SMN_specific	0.070702	0.521774	0.999832	=	-0.179706	0.132468	0.646848	=	0.571882	0.00268175	0.0894298	+
ENSMUSG00000044018	Mrpl50	protein_coding	mitochondrial ribosomal protein L50	SMN_unspecific	NA	NA	NA	NA	NA	NA	NA	NA	-0.110177	0.534224	0.74897	=
ENSMUSG00000044206	Vsig4	protein_coding	V-set and immunoglobulin domain containing 4	SMN_unspecific	NA	NA	NA	NA	NA	NA	NA	NA	-0.0660849	0.713142	0.864701	=
ENSMUSG00000044393	Dsg2	protein_coding	desmoglein 2	SMN_unspecific	NA	NA	NA	NA	NA	NA	NA	NA	0.0738428	0.614963	0.801872	=
ENSMUSG00000044748	Defb1	protein_coding	defensin beta 1	SMN_unspecific	NA	NA	NA	NA	NA	NA	NA	NA	-0.305864	0.408867	0.6568	=
ENSMUSG00000044749	Abca6	protein_coding	ATP-binding cassette, sub-family A (ABC1), member 6	SMN_unspecific	NA	NA	NA	NA	NA	NA	NA	NA	0.308656	0.0713692	0.272726	=
ENSMUSG00000044783	Hjurp	protein_coding	Holliday junction recognition protein	SMN_unspecific	NA	NA	NA	NA	NA	NA	NA	NA	0.00944298	0.949024	0.978316	=
ENSMUSG00000044811	Cd300c2	protein_coding	CD300C molecule 2	SMN_unspecific	NA	NA	NA	NA	NA	NA	NA	NA	0.397943	0.179226	0.432595	=
ENSMUSG00000049550	Clip1	protein_coding	CAP-GLY domain containing linker protein 1	SMN_unspecific	-0.235799	0.117412	0.999832	=	-0.353382	0.260542	0.677727	=	0.571932	0.0110517	0.128476	+
ENSMUSG00000091762	Gm3191	processed_pseudogene	predicted gene 3191	SMN_unspecific	NA	NA	NA	NA	-0.320429	0.22115	0.656446	=	0.571945	0.0307503	0.187314	+
ENSMUSG00000045302	Preb	protein_coding	prolactin regulatory element binding	SMN_unspecific	NA	NA	NA	NA	NA	NA	NA	NA	-0.0977435	0.601681	0.794727	=
ENSMUSG00000045316	Fahd1	protein_coding	fumarylacetoacetate hydrolase domain containing 1	SMN_unspecific	NA	NA	NA	NA	NA	NA	NA	NA	-0.139717	0.474517	0.70745	=
ENSMUSG00000116905	Gm49652	unprocessed_pseudogene	predicted gene, 49652	SMN_unspecific	NA	NA	NA	NA	NA	NA	NA	NA	0.573073	0.0138878	0.139484	+
ENSMUSG00000045636	Mtus1	protein_coding	mitochondrial tumor suppressor 1	SMN_unspecific	NA	NA	NA	NA	NA	NA	NA	NA	0.0680598	0.723723	0.870997	=
ENSMUSG00000045658	Pid1	protein_coding	phosphotyrosine interaction domain containing 1	SMN_unspecific	NA	NA	NA	NA	NA	NA	NA	NA	-0.108972	0.479732	0.711089	=
ENSMUSG00000045775	Slc16a5	protein_coding	solute carrier family 16 (monocarboxylic acid transporters), member 5	SMN_unspecific	NA	NA	NA	NA	NA	NA	NA	NA	0.110643	0.68584	0.850485	=
ENSMUSG00000045954	Cavin2	protein_coding	caveolae associated 2	SMN_unspecific	NA	NA	NA	NA	NA	NA	NA	NA	0.0292665	0.859723	0.940577	=
ENSMUSG00000024921	Smarca2	protein_coding	SWI/SNF related, matrix associated, actin dependent regulator of chromatin, subfamily a, member 2	SMN_specific	-0.024158	0.883056	0.999832	=	-0.212322	0.122086	0.646848	=	0.574343	8.22403e-05	0.0462943	+
ENSMUSG00000100863	Gm12669	processed_pseudogene	predicted gene 12669	SMN_unspecific	0.0205973	0.8633	0.999832	=	-0.000537566	0.996399	0.99922	=	0.575226	0.0424336	0.21496	+
ENSMUSG00000046352	Gjb2	protein_coding	gap junction protein, beta 2	SMN_unspecific	NA	NA	NA	NA	NA	NA	NA	NA	-0.0720614	0.658828	0.831212	=
ENSMUSG00000083311	Gm5643	processed_pseudogene	predicted gene 5643	SMN_unspecific	0.164449	0.302187	0.999832	=	0.477011	0.0207329	0.646848	+	NA	NA	NA	NA
ENSMUSG00000046402	Rbp1	protein_coding	retinol binding protein 1, cellular	SMN_unspecific	NA	NA	NA	NA	NA	NA	NA	NA	0.079729	0.564306	0.771289	=
ENSMUSG00000046718	Bst2	protein_coding	bone marrow stromal cell antigen 2	SMN_unspecific	NA	NA	NA	NA	NA	NA	NA	NA	-0.199572	0.291359	0.55175	=
ENSMUSG00000046794	Ppp1r3b	protein_coding	protein phosphatase 1, regulatory subunit 3B	SMN_unspecific	NA	NA	NA	NA	NA	NA	NA	NA	-0.414527	0.10648	0.330846	=
ENSMUSG00000046798	Cldn12	protein_coding	claudin 12	SMN_unspecific	NA	NA	NA	NA	NA	NA	NA	NA	-0.206644	0.32871	0.58785	=
ENSMUSG00000046805	Mpeg1	protein_coding	macrophage expressed gene 1	SMN_unspecific	NA	NA	NA	NA	NA	NA	NA	NA	0.0392582	0.844576	0.932663	=
ENSMUSG00000022016	Akap11	protein_coding	A kinase (PRKA) anchor protein 11	SMN_unspecific	-0.0395645	0.715688	0.999832	=	-0.0149767	0.929391	0.977922	=	0.575485	0.00684236	0.113177	+
ENSMUSG00000046814	Gchfr	protein_coding	GTP cyclohydrolase I feedback regulator	SMN_unspecific	NA	NA	NA	NA	NA	NA	NA	NA	-0.0427331	0.802054	0.911017	=
ENSMUSG00000046879	Irgm1	protein_coding	immunity-related GTPase family M member 1	SMN_unspecific	NA	NA	NA	NA	NA	NA	NA	NA	-0.270545	0.142363	0.383489	=
ENSMUSG00000046949	Nqo2	protein_coding	N-ribosyldihydronicotinamide quinone reductase 2	SMN_unspecific	NA	NA	NA	NA	NA	NA	NA	NA	0.0488601	0.731005	0.873601	=
ENSMUSG00000019998	Stx7	protein_coding	syntaxin 7	SMN_unspecific	0.0688998	0.528891	0.999832	=	0.0171684	0.906344	0.968463	=	0.576097	0.0136855	0.138544	+
ENSMUSG00000021870	Slmap	protein_coding	sarcolemma associated protein	SMN_unspecific	-0.0482752	0.658446	0.999832	=	-0.420861	0.138283	0.646848	=	0.576412	0.0101301	0.125668	+
ENSMUSG00000079067	Hmgn2-ps1	processed_pseudogene	high mobility group nucleosomal binding domain 2, pseudogene 1	SMN_unspecific	0.0506065	0.834964	0.999832	=	-0.172296	0.580101	0.837281	=	0.0345492	0.898675	0.962249	=
ENSMUSG00000047230	Cldn2	protein_coding	claudin 2	SMN_unspecific	NA	NA	NA	NA	NA	NA	NA	NA	0.0478566	0.861237	0.941066	=
ENSMUSG00000079101	Esd-ps	processed_pseudogene	esterase D/formylglutathione hydrolase, pseudogene	SMN_unspecific	NA	NA	NA	NA	NA	NA	NA	NA	-0.30965	0.202944	0.458037	=
ENSMUSG00000047250	Ptgs1	protein_coding	prostaglandin-endoperoxide synthase 1	SMN_unspecific	NA	NA	NA	NA	NA	NA	NA	NA	-0.0897115	0.634028	0.816226	=
ENSMUSG00000047517	Dmbt1	protein_coding	deleted in malignant brain tumors 1	SMN_unspecific	NA	NA	NA	NA	NA	NA	NA	NA	-0.525116	0.120361	0.349918	=
ENSMUSG00000047631	Apof	protein_coding	apolipoprotein F	SMN_unspecific	NA	NA	NA	NA	NA	NA	NA	NA	0.0149511	0.897241	0.961985	=
ENSMUSG00000079137	Rpl27-ps1	processed_pseudogene	ribosomal protein L27, pseudogene 1	SMN_unspecific	0.0449627	0.804173	0.999832	=	0.0299542	0.861846	0.954819	=	-0.186141	0.374727	0.628656	=
ENSMUSG00000079139	Gm4204	processed_pseudogene	predicted gene 4204	SMN_unspecific	-0.000195205	0.998752	0.999832	=	-0.180966	0.169928	0.651109	=	0.0870047	0.633983	0.816226	=
ENSMUSG00000047638	Nr1h4	protein_coding	nuclear receptor subfamily 1, group H, member 4	SMN_unspecific	NA	NA	NA	NA	NA	NA	NA	NA	-0.238485	0.175821	0.427455	=
ENSMUSG00000028643	Svbp	protein_coding	small vasohibin binding protein	SMN_unspecific	-0.539397	0.00902501	0.999832	-	-0.196551	0.334734	0.718311	=	0.576958	0.0471876	0.226113	+
ENSMUSG00000079224	Gm6565	processed_pseudogene	predicted gene 6565	SMN_unspecific	0.0205176	0.860403	0.999832	=	0.0293181	0.8137	0.940244	=	0.10341	0.675203	0.842619	=
ENSMUSG00000005125	Ndrg1	protein_coding	N-myc downstream regulated gene 1	SMN_unspecific	-0.00577733	0.957839	0.999832	=	0.115484	0.587929	0.841052	=	0.577738	0.0110243	0.128476	+
ENSMUSG00000079297	Gm2223	processed_pseudogene	predicted pseudogene 2223	SMN_unspecific	0.203258	0.162929	0.999832	=	0.191468	0.202368	0.65303	=	0.431355	0.0674147	0.265729	=
ENSMUSG00000046057	Gm15428	processed_pseudogene	predicted pseudogene 15428	SMN_unspecific	-0.220418	0.444246	0.999832	=	-0.776572	0.112189	0.646848	=	0.57834	0.0184507	0.153079	+
ENSMUSG00000028651	Ppie	protein_coding	peptidylprolyl isomerase E (cyclophilin E)	SMN_unspecific	NA	NA	NA	NA	-0.502757	0.0239878	0.646848	-	0.578561	0.0270549	0.177075	+
ENSMUSG00000047881	Rell1	protein_coding	RELT-like 1	SMN_unspecific	NA	NA	NA	NA	NA	NA	NA	NA	0.273228	0.181874	0.4355	=
ENSMUSG00000047963	Stbd1	protein_coding	starch binding domain 1	SMN_unspecific	NA	NA	NA	NA	NA	NA	NA	NA	0.0554258	0.821563	0.92063	=
ENSMUSG00000048120	Entpd1	protein_coding	ectonucleoside triphosphate diphosphohydrolase 1	SMN_unspecific	NA	NA	NA	NA	NA	NA	NA	NA	0.00251511	0.988831	0.994893	=
ENSMUSG00000048126	Col6a3	protein_coding	collagen, type VI, alpha 3	SMN_unspecific	NA	NA	NA	NA	NA	NA	NA	NA	-0.215386	0.179263	0.432595	=
ENSMUSG00000112515	Gm4928	processed_pseudogene	predicted gene 4928	SMN_unspecific	-0.200616	0.222011	0.999832	=	-0.336337	0.0994395	0.646848	=	0.579386	0.0222194	0.163664	+
ENSMUSG00000048277	Syngr2	protein_coding	synaptogyrin 2	SMN_unspecific	NA	NA	NA	NA	NA	NA	NA	NA	-0.156401	0.386506	0.637238	=
ENSMUSG00000048351	Coa7	protein_coding	cytochrome c oxidase assembly factor 7	SMN_unspecific	NA	NA	NA	NA	NA	NA	NA	NA	0.0126132	0.949752	0.978316	=
ENSMUSG00000032246	Calml4	protein_coding	calmodulin-like 4	SMN_unspecific	NA	NA	NA	NA	NA	NA	NA	NA	0.580381	0.0101365	0.125668	+
ENSMUSG00000048489	Depp1	protein_coding	DEPP1 autophagy regulator	SMN_unspecific	NA	NA	NA	NA	NA	NA	NA	NA	0.0735541	0.878717	0.950178	=
ENSMUSG00000048772	Tmem53	protein_coding	transmembrane protein 53	SMN_unspecific	NA	NA	NA	NA	NA	NA	NA	NA	-0.197354	0.378276	0.631489	=
ENSMUSG00000048782	Insc	protein_coding	INSC spindle orientation adaptor protein	SMN_unspecific	NA	NA	NA	NA	NA	NA	NA	NA	-0.243032	0.305823	0.565071	=
ENSMUSG00000048856	Slc25a47	protein_coding	solute carrier family 25, member 47	SMN_unspecific	NA	NA	NA	NA	NA	NA	NA	NA	-0.144457	0.400871	0.649645	=
ENSMUSG00000049090	Zadh2	protein_coding	zinc binding alcohol dehydrogenase, domain containing 2	SMN_unspecific	NA	NA	NA	NA	NA	NA	NA	NA	-0.00177549	0.991015	0.995568	=
ENSMUSG00000049091	Sephs2	protein_coding	selenophosphate synthetase 2	SMN_unspecific	NA	NA	NA	NA	NA	NA	NA	NA	-0.137825	0.379864	0.632871	=
ENSMUSG00000049115	Agtr1a	protein_coding	angiotensin II receptor, type 1a	SMN_unspecific	NA	NA	NA	NA	NA	NA	NA	NA	-0.248734	0.315989	0.574837	=
ENSMUSG00000049152	Ugt3a2	protein_coding	UDP glycosyltransferases 3 family, polypeptide A2	SMN_unspecific	NA	NA	NA	NA	NA	NA	NA	NA	-1.72299e-05	0.999905	0.999958	=
ENSMUSG00000049350	Zg16	protein_coding	zymogen granule protein 16	SMN_unspecific	NA	NA	NA	NA	NA	NA	NA	NA	-1.34409	0.0830763	0.292692	=
ENSMUSG00000049382	Krt8	protein_coding	keratin 8	SMN_unspecific	NA	NA	NA	NA	NA	NA	NA	NA	-0.130543	0.485676	0.714675	=
ENSMUSG00000111932	Gm18899	processed_pseudogene	predicted gene, 18899	SMN_unspecific	0.109072	0.630759	0.999832	=	-0.297833	0.296914	0.698464	=	0.581003	0.0172628	0.15014	+
ENSMUSG00000079564	Gm11149	lncRNA	predicted gene 11149	SMN_unspecific	0.0457519	0.690508	0.999832	=	0.255811	0.163548	0.650136	=	NA	NA	NA	NA
ENSMUSG00000079575	Rbpj-ps3	processed_pseudogene	recombination signal binding protein for immunoglobulin kappa J region, pseudogene 3	SMN_unspecific	NA	NA	NA	NA	-0.361202	0.155003	0.647537	=	NA	NA	NA	NA
ENSMUSG00000049493	Pls1	protein_coding	plastin 1 (I-isoform)	SMN_unspecific	NA	NA	NA	NA	NA	NA	NA	NA	-0.0105178	0.967872	0.986355	=
ENSMUSG00000079595	Gm7260	unprocessed_pseudogene	predicted gene 7260	SMN_unspecific	NA	NA	NA	NA	NA	NA	NA	NA	0.175022	0.586271	0.786741	=
ENSMUSG00000026395	Ptprc	protein_coding	protein tyrosine phosphatase, receptor type, C	SMN_unspecific	NA	NA	NA	NA	NA	NA	NA	NA	0.58298	0.00451233	0.106536	+
ENSMUSG00000045962	Wnk1	protein_coding	WNK lysine deficient protein kinase 1	SMN_specific	-0.102065	0.364691	0.999832	=	-0.0852953	0.581565	0.837331	=	0.583041	0.00590245	0.110821	+
ENSMUSG00000049940	Pgrmc2	protein_coding	progesterone receptor membrane component 2	SMN_unspecific	NA	NA	NA	NA	NA	NA	NA	NA	-0.18204	0.359507	0.614721	=
ENSMUSG00000050103	Agmo	protein_coding	alkylglycerol monooxygenase	SMN_unspecific	NA	NA	NA	NA	NA	NA	NA	NA	0.182254	0.260078	0.517654	=
ENSMUSG00000050335	Lgals3	protein_coding	lectin, galactose binding, soluble 3	SMN_unspecific	NA	NA	NA	NA	NA	NA	NA	NA	0.145023	0.545718	0.757421	=
ENSMUSG00000050410	Tcf19	protein_coding	transcription factor 19	SMN_unspecific	NA	NA	NA	NA	NA	NA	NA	NA	-0.336911	0.425412	0.66976	=
ENSMUSG00000079884	Gm10698	processed_pseudogene	predicted gene 10698	SMN_unspecific	-0.10285	0.41927	0.999832	=	0.110722	0.483815	0.789871	=	-0.230908	0.169325	0.417686	=
ENSMUSG00000079889	Gm11951	processed_pseudogene	predicted gene 11951	SMN_unspecific	NA	NA	NA	NA	NA	NA	NA	NA	-0.187235	0.344669	0.60206	=
ENSMUSG00000050440	Hamp	protein_coding	hepcidin antimicrobial peptide	SMN_unspecific	NA	NA	NA	NA	NA	NA	NA	NA	1.1641	0.0820637	0.291761	=
ENSMUSG00000079942	Rpl28-ps3	processed_pseudogene	ribosomal protein L28, pseudogene 3	SMN_unspecific	0.0593522	0.734268	0.999832	=	-0.0745823	0.553193	0.825113	=	-0.366141	0.0516677	0.235354	=
ENSMUSG00000079962	Gm12643	processed_pseudogene	predicted gene 12643	SMN_unspecific	NA	NA	NA	NA	NA	NA	NA	NA	-0.440719	0.266384	0.524978	=
ENSMUSG00000080002	Gm5566	processed_pseudogene	predicted pseudogene 5566	SMN_unspecific	-0.0394389	0.814909	0.999832	=	0.0392474	0.793551	0.931944	=	0.029658	0.868214	0.944176	=
ENSMUSG00000080021	Gm5915	processed_pseudogene	predicted pseudogene 5915	SMN_unspecific	0.0609026	0.739152	0.999832	=	0.0335025	0.828193	0.944976	=	0.00722765	0.971531	0.9864	=
ENSMUSG00000080058	Gm11175	lncRNA	predicted gene 11175	SMN_unspecific	-0.0316407	0.829602	0.999832	=	0.230397	0.469303	0.783112	=	0.206984	0.516638	0.736738	=
ENSMUSG00000046311	Zfp62	protein_coding	zinc finger protein 62	SMN_unspecific	-0.332217	0.0499521	0.999832	-	-0.374085	0.129344	0.646848	=	0.583318	0.0281385	0.180341	+
ENSMUSG00000080242	Atp6v0c-ps2	processed_pseudogene	ATPase, H+ transporting, lysosomal V0 subunit C, pseudogene 2	SMN_unspecific	0.0888192	0.559394	0.999832	=	0.243789	0.238395	0.662814	=	-0.254947	0.232325	0.48999	=
ENSMUSG00000050445	Cyp8b1	protein_coding	cytochrome P450, family 8, subfamily b, polypeptide 1	SMN_unspecific	NA	NA	NA	NA	NA	NA	NA	NA	-0.304438	0.0687988	0.267808	=
ENSMUSG00000080708	Ccnd3-ps	processed_pseudogene	cyclin D3, pseudogene	SMN_unspecific	NA	NA	NA	NA	NA	NA	NA	NA	-0.326938	0.201169	0.457342	=
ENSMUSG00000081227	Gm13082	processed_pseudogene	predicted gene 13082	SMN_unspecific	-0.0310875	0.84814	0.999832	=	-0.0952082	0.636667	0.863899	=	0.584585	0.0232315	0.166519	+
ENSMUSG00000080715	Gm5406	processed_pseudogene	predicted gene 5406	SMN_unspecific	0.0134656	0.91354	0.999832	=	-0.121362	0.414634	0.752688	=	0.0637688	0.737785	0.877184	=
ENSMUSG00000080747	Gm14016	processed_pseudogene	predicted gene 14016	SMN_unspecific	0.0579939	0.757632	0.999832	=	-0.117101	0.415246	0.752866	=	0.121844	0.502152	0.725403	=
ENSMUSG00000080759	Gm15573	processed_pseudogene	predicted gene 15573	SMN_unspecific	NA	NA	NA	NA	-0.281891	0.187368	0.65303	=	NA	NA	NA	NA
ENSMUSG00000080763	Gm12341	processed_pseudogene	predicted gene 12341	SMN_unspecific	-0.0440779	0.806995	0.999832	=	NA	NA	NA	NA	-0.467802	0.202149	0.45736	=
ENSMUSG00000080768	Gm12219	processed_pseudogene	predicted gene 12219	SMN_unspecific	-0.172272	0.362315	0.999832	=	-0.0971332	0.667768	0.876967	=	0.413432	0.11653	0.345416	=
ENSMUSG00000080772	Gm12543	transcribed_processed_pseudogene	predicted gene 12543	SMN_unspecific	0.0352098	0.809925	0.999832	=	-0.411104	0.0795276	0.646848	=	0.412201	0.0879907	0.300602	=
ENSMUSG00000080775	Gm6368	processed_pseudogene	predicted gene 6368	SMN_unspecific	0.141275	0.370936	0.999832	=	-0.114972	0.397064	0.745009	=	-0.235586	0.186347	0.439342	=
ENSMUSG00000080776	Gm12174	processed_pseudogene	predicted gene 12174	SMN_unspecific	0.117521	0.394421	0.999832	=	0.195208	0.22573	0.658297	=	-0.28817	0.153116	0.396448	=
ENSMUSG00000080777	Gm15365	processed_pseudogene	predicted gene 15365	SMN_unspecific	0.080457	0.737243	0.999832	=	0.295635	0.174965	0.651855	=	-0.517088	0.260404	0.517654	=
ENSMUSG00000080779	Gm8731	processed_pseudogene	predicted gene 8731	SMN_unspecific	0.0440704	0.751592	0.999832	=	-0.117308	0.461458	0.779552	=	-0.435687	0.0920199	0.306228	=
ENSMUSG00000080791	Akirin1-ps	processed_pseudogene	akirin 1, pseudogene	SMN_unspecific	-0.12916	0.492683	0.999832	=	-0.0589749	0.861496	0.954819	=	NA	NA	NA	NA
ENSMUSG00000080800	Gm11582	processed_pseudogene	predicted gene 11582	SMN_unspecific	0.0611293	0.763434	0.999832	=	0.155018	0.499933	0.796848	=	-0.646386	0.0911625	0.305235	=
ENSMUSG00000080806	Gm13005	processed_pseudogene	predicted gene 13005	SMN_unspecific	NA	NA	NA	NA	-0.48025	0.101366	0.646848	=	NA	NA	NA	NA
ENSMUSG00000080811	Gm14513	processed_pseudogene	predicted gene 14513	SMN_unspecific	-0.196948	0.530031	0.999832	=	-0.683646	0.08751	0.646848	=	0.355134	0.331509	0.590316	=
ENSMUSG00000050732	Vamp8	protein_coding	vesicle-associated membrane protein 8	SMN_unspecific	NA	NA	NA	NA	NA	NA	NA	NA	-0.00631329	0.966937	0.986355	=
ENSMUSG00000080824	Gm9001	processed_pseudogene	predicted gene 9001	SMN_unspecific	NA	NA	NA	NA	-0.0773756	0.725731	0.903254	=	0.0682787	0.826251	0.922635	=
ENSMUSG00000080829	Gm8545	processed_pseudogene	predicted gene 8545	SMN_unspecific	0.0609766	0.691243	0.999832	=	0.0167514	0.914657	0.971319	=	NA	NA	NA	NA
ENSMUSG00000080831	Gm12529	processed_pseudogene	predicted gene 12529	SMN_unspecific	NA	NA	NA	NA	-0.377185	0.28773	0.694165	=	0.918932	0.0543811	0.239621	=
ENSMUSG00000080832	M6pr-ps	processed_pseudogene	mannose-6-phosphate receptor, pseudogene	SMN_unspecific	0.037414	0.804183	0.999832	=	0.0297814	0.850534	0.951409	=	-0.264084	0.254728	0.512896	=
ENSMUSG00000080836	Gm6444	processed_pseudogene	predicted gene 6444	SMN_unspecific	0.0474813	0.712336	0.999832	=	-0.0488525	0.797232	0.933432	=	-0.30053	0.20588	0.461159	=
ENSMUSG00000080840	Gm11349	processed_pseudogene	predicted gene 11349	SMN_unspecific	0.123225	0.440421	0.999832	=	0.129701	0.394027	0.745009	=	NA	NA	NA	NA
ENSMUSG00000035437	Rabgap1	protein_coding	RAB GTPase activating protein 1	SMN_unspecific	-0.085268	0.326271	0.999832	=	-0.192962	0.0979422	0.646848	=	0.584656	0.0182997	0.152704	+
ENSMUSG00000080847	Gm4773	processed_pseudogene	predicted gene 4773	SMN_unspecific	NA	NA	NA	NA	NA	NA	NA	NA	0.412466	0.174762	0.42571	=
ENSMUSG00000080848	Gm9385	processed_pseudogene	predicted pseudogene 9385	SMN_unspecific	0.118949	0.440485	0.999832	=	0.14293	0.258147	0.675475	=	-0.171199	0.266701	0.525197	=
ENSMUSG00000080851	Gm12094	processed_pseudogene	predicted gene 12094	SMN_unspecific	NA	NA	NA	NA	-0.188597	0.403482	0.747868	=	0.24298	0.293439	0.553275	=
ENSMUSG00000080875	Gm7332	processed_pseudogene	predicted gene 7332	SMN_unspecific	0.0755245	0.64392	0.999832	=	-0.00787984	0.972088	0.989877	=	NA	NA	NA	NA
ENSMUSG00000050761	Gp1bb	protein_coding	glycoprotein Ib, beta polypeptide	SMN_unspecific	NA	NA	NA	NA	NA	NA	NA	NA	0.789535	0.0721464	0.273734	=
ENSMUSG00000080880	Gm14278	unprocessed_pseudogene	predicted gene 14278	SMN_unspecific	0.168124	0.209106	0.999832	=	NA	NA	NA	NA	NA	NA	NA	NA
ENSMUSG00000080893	Gm15920	processed_pseudogene	predicted gene 15920	SMN_unspecific	0.0289271	0.83516	0.999832	=	0.10414	0.448551	0.773194	=	0.0145415	0.93953	0.976322	=
ENSMUSG00000080896	Gm14567	processed_pseudogene	predicted gene 14567	SMN_unspecific	-0.0173033	0.925624	0.999832	=	0.0427754	0.819004	0.941322	=	0.391131	0.19519	0.450867	=
ENSMUSG00000080902	Ywhaq-ps3	transcribed_processed_pseudogene	tyrosine 3-monooxygenase/tryptophan 5-monooxygenase activation protein theta, pseudogene 3	SMN_unspecific	0.130923	0.46309	0.999832	=	0.00142118	0.991504	0.997294	=	-0.17778	0.325354	0.58548	=
ENSMUSG00000080904	Gm11966	processed_pseudogene	predicted gene 11966	SMN_unspecific	-0.0634287	0.807933	0.999832	=	0.123082	0.565801	0.83073	=	-0.295908	0.392773	0.642195	=
ENSMUSG00000080921	Rpl38-ps2	processed_pseudogene	ribosomal protein L38, pseudogene 2	SMN_unspecific	0.178617	0.308544	0.999832	=	0.146164	0.287732	0.694165	=	-0.265341	0.23707	0.494602	=
ENSMUSG00000080929	Gm12891	processed_pseudogene	predicted gene 12891	SMN_unspecific	-0.158323	0.522703	0.999832	=	-0.000471606	0.998889	0.999557	=	-0.178316	0.490698	0.718114	=
ENSMUSG00000080935	Got2-ps1	processed_pseudogene	glutamatic-oxaloacetic transaminase 2, mitochondrial, pseudogene 1	SMN_unspecific	0.0912657	0.420315	0.999832	=	0.0492747	0.686056	0.884658	=	-0.0494484	0.667901	0.837361	=
ENSMUSG00000080941	Gm16056	processed_pseudogene	predicted gene 16056	SMN_unspecific	0.0112684	0.971328	0.999832	=	0.390158	0.0817807	0.646848	=	-0.108335	0.727059	0.872079	=
ENSMUSG00000080942	Zfp36l1-ps	processed_pseudogene	zinc finger protein 36, C3H type-like 1, pseudogene	SMN_unspecific	NA	NA	NA	NA	NA	NA	NA	NA	-0.0393288	0.910292	0.965897	=
ENSMUSG00000080944	Gm12967	processed_pseudogene	predicted gene 12967	SMN_unspecific	0.38041	0.189225	0.999832	=	NA	NA	NA	NA	NA	NA	NA	NA
ENSMUSG00000080966	Gm6263	processed_pseudogene	predicted gene 6263	SMN_unspecific	NA	NA	NA	NA	-0.0494852	0.753138	0.915202	=	NA	NA	NA	NA
ENSMUSG00000080969	Gm12372	processed_pseudogene	predicted gene 12372	SMN_unspecific	0.0993469	0.529663	0.999832	=	0.206352	0.227158	0.659907	=	0.0333002	0.910199	0.965897	=
ENSMUSG00000080974	Gm9009	processed_pseudogene	predicted pseudogene 9009	SMN_unspecific	0.15546	0.549255	0.999832	=	-0.124797	0.584686	0.839043	=	-0.165727	0.52356	0.742365	=
ENSMUSG00000080977	Gm13772	processed_pseudogene	predicted gene 13772	SMN_unspecific	0.199259	0.350097	0.999832	=	0.113455	0.514348	0.805111	=	-0.584019	0.181994	0.4355	=
ENSMUSG00000080989	Gm14048	processed_pseudogene	predicted gene 14048	SMN_unspecific	0.000457487	0.997678	0.999832	=	-0.0712431	0.58974	0.841553	=	-0.0840054	0.69703	0.855477	=
ENSMUSG00000080992	Psmb5-ps	processed_pseudogene	proteasome (prosome, macropain) subunit, beta type 5, pseudogene	SMN_unspecific	0.134755	0.407644	0.999832	=	0.118393	0.572711	0.833265	=	0.386167	0.195958	0.45142	=
ENSMUSG00000081005	Gm13198	processed_pseudogene	predicted gene 13198	SMN_unspecific	NA	NA	NA	NA	NA	NA	NA	NA	-0.26698	0.340078	0.598399	=
ENSMUSG00000081010	Gm13880	processed_pseudogene	predicted gene 13880	SMN_unspecific	0.0315961	0.906656	0.999832	=	-0.00503033	0.9844	0.995072	=	NA	NA	NA	NA
ENSMUSG00000081021	Gm11964	processed_pseudogene	predicted gene 11964	SMN_unspecific	-0.00587245	0.967123	0.999832	=	-0.137033	0.309147	0.705343	=	-0.177795	0.415941	0.663548	=
ENSMUSG00000083761	Pgam1-ps1	processed_pseudogene	phosphoglycerate mutase 1, pseudogene 1	SMN_unspecific	0.355192	0.0447543	0.999832	+	0.179876	0.359221	0.727086	=	-0.134358	0.44133	0.683675	=
ENSMUSG00000033855	Ston1	protein_coding	stonin 1	SMN_unspecific	NA	NA	NA	NA	NA	NA	NA	NA	0.584657	0.0174532	0.15056	+
ENSMUSG00000081049	Rps24-ps3	processed_pseudogene	ribosomal protein S24, pseudogene 3	SMN_unspecific	-0.0645103	0.687821	0.999832	=	-0.174589	0.354697	0.72462	=	-0.156068	0.491815	0.718605	=
ENSMUSG00000112625	Gm2628	processed_pseudogene	predicted gene 2628	SMN_unspecific	NA	NA	NA	NA	-0.472951	0.171327	0.651855	=	0.586669	0.014905	0.143504	+
ENSMUSG00000081056	Gm13998	processed_pseudogene	predicted gene 13998	SMN_unspecific	0.24486	0.168358	0.999832	=	-0.364406	0.100636	0.646848	=	-0.0846518	0.659384	0.831531	=
ENSMUSG00000050799	Hist1h2ba	protein_coding	histone cluster 1, H2ba	SMN_unspecific	NA	NA	NA	NA	NA	NA	NA	NA	0.90889	0.0189602	0.154557	=
ENSMUSG00000081059	Gm11945	processed_pseudogene	predicted gene 11945	SMN_unspecific	0.0856278	0.674113	0.999832	=	-0.269423	0.337067	0.718311	=	0.0116723	0.970784	0.986355	=
ENSMUSG00000081068	Gm12804	processed_pseudogene	predicted gene 12804	SMN_unspecific	-0.0637037	0.606026	0.999832	=	-0.0429459	0.822785	0.943288	=	NA	NA	NA	NA
ENSMUSG00000081073	Gm13758	processed_pseudogene	predicted gene 13758	SMN_unspecific	0.158331	0.303442	0.999832	=	0.183795	0.323399	0.713237	=	NA	NA	NA	NA
ENSMUSG00000100839	Gm5920	processed_pseudogene	predicted gene 5920	SMN_unspecific	-0.0817102	0.761019	0.999832	=	-0.248524	0.284902	0.691132	=	0.588637	0.0169536	0.149325	+
ENSMUSG00000081086	Gm9506	processed_pseudogene	predicted gene 9506	SMN_unspecific	NA	NA	NA	NA	NA	NA	NA	NA	0.681248	0.122952	0.355297	=
ENSMUSG00000081087	Rps15a-ps7	processed_pseudogene	ribosomal protein S15A, pseudogene 7	SMN_unspecific	0.0740751	0.681182	0.999832	=	0.245215	0.190449	0.65303	=	-0.462284	0.080711	0.289038	=
ENSMUSG00000081093	Gm12565	processed_pseudogene	predicted gene 12565	SMN_unspecific	0.0691817	0.757312	0.999832	=	0.121724	0.573838	0.833973	=	-0.144283	0.6434	0.822012	=
ENSMUSG00000081094	Rpl19-ps11	processed_pseudogene	ribosomal protein L19, pseudogene 11	SMN_unspecific	0.228048	0.235499	0.999832	=	0.111467	0.536671	0.81577	=	-0.190369	0.36583	0.620454	=
ENSMUSG00000081100	Gm14630	processed_pseudogene	predicted gene 14630	SMN_unspecific	0.283064	0.166853	0.999832	=	-0.121469	0.615018	0.85308	=	0.092246	0.791685	0.905962	=
ENSMUSG00000032475	Nck1	protein_coding	non-catalytic region of tyrosine kinase adaptor protein 1	SMN_unspecific	NA	NA	NA	NA	-0.423987	0.0639329	0.646848	=	0.588761	0.00687091	0.113177	+
ENSMUSG00000081113	Gm7308	processed_pseudogene	predicted pseudogene 7308	SMN_unspecific	0.158992	0.552229	0.999832	=	-0.121067	0.4158	0.753293	=	0.233126	0.192946	0.447241	=
ENSMUSG00000081121	Gm12791	processed_pseudogene	predicted gene 12791	SMN_unspecific	-0.00105002	0.993597	0.999832	=	0.0725265	0.576307	0.834803	=	0.30841	0.103075	0.324161	=
ENSMUSG00000081128	Gm13328	processed_pseudogene	predicted gene 13328	SMN_unspecific	-0.00845638	0.964165	0.999832	=	-0.224993	0.22698	0.659907	=	0.0302591	0.929527	0.971608	=
ENSMUSG00000081151	Gm11448	processed_pseudogene	predicted gene 11448	SMN_unspecific	NA	NA	NA	NA	-0.461758	0.101822	0.646848	=	NA	NA	NA	NA
ENSMUSG00000032030	Cul5	protein_coding	cullin 5	SMN_unspecific	-0.171019	0.134213	0.999832	=	-0.278784	0.181243	0.65303	=	0.589567	0.00691516	0.113177	+
ENSMUSG00000081153	Gm11401	processed_pseudogene	predicted gene 11401	SMN_unspecific	0.0600987	0.713751	0.999832	=	-0.323592	0.147857	0.646848	=	NA	NA	NA	NA
ENSMUSG00000081157	Gm13552	processed_pseudogene	predicted gene 13552	SMN_unspecific	-0.0606515	0.74783	0.999832	=	0.252936	0.337549	0.718759	=	-0.21712	0.462786	0.698174	=
ENSMUSG00000081159	Gm6023	processed_pseudogene	predicted gene 6023	SMN_unspecific	-0.096412	0.729609	0.999832	=	-0.388993	0.115666	0.646848	=	0.213659	0.2571	0.515192	=
ENSMUSG00000081160	Gm14897	processed_pseudogene	predicted gene 14897	SMN_unspecific	NA	NA	NA	NA	-0.438257	0.189004	0.65303	=	NA	NA	NA	NA
ENSMUSG00000081164	Gm8722	processed_pseudogene	predicted gene 8722	SMN_unspecific	0.136906	0.362412	0.999832	=	0.0515168	0.782429	0.926983	=	-0.00940407	0.956583	0.980804	=
ENSMUSG00000081169	Gm12551	unprocessed_pseudogene	predicted gene 12551	SMN_unspecific	NA	NA	NA	NA	NA	NA	NA	NA	0.134958	0.500503	0.724623	=
ENSMUSG00000081185	Gm4852	processed_pseudogene	predicted pseudogene 4852	SMN_unspecific	-0.0615576	0.723045	0.999832	=	0.15247	0.348774	0.721591	=	0.253224	0.280906	0.539991	=
ENSMUSG00000081189	Hspd1-ps4	processed_pseudogene	heat shock protein 1 (chaperonin), pseudogene 4	SMN_unspecific	NA	NA	NA	NA	-0.462793	0.12787	0.646848	=	0.331241	0.0610118	0.253895	=
ENSMUSG00000081199	Gm16407	processed_pseudogene	predicted pseudogene 16407	SMN_unspecific	NA	NA	NA	NA	NA	NA	NA	NA	0.0860553	0.76573	0.892874	=
ENSMUSG00000081208	Gm11400	processed_pseudogene	predicted gene 11400	SMN_unspecific	0.101462	0.428288	0.999832	=	0.155903	0.417842	0.754912	=	-0.669834	0.0535074	0.2378	=
ENSMUSG00000050243	Gm5446	processed_pseudogene	predicted gene 5446	SMN_unspecific	-0.0582087	0.683969	0.999832	=	-0.184295	0.45678	0.775627	=	0.590887	0.0268848	0.176848	+
ENSMUSG00000081228	Gm16089	processed_pseudogene	predicted gene 16089	SMN_unspecific	0.159966	0.408024	0.999832	=	-0.149208	0.332723	0.717913	=	0.204656	0.214548	0.471432	=
ENSMUSG00000081232	Gm14373	processed_pseudogene	predicted gene 14373	SMN_unspecific	0.0836074	0.633512	0.999832	=	-0.0680775	0.620269	0.855375	=	0.339355	0.0727141	0.274649	=
ENSMUSG00000081233	Gm12857	processed_pseudogene	predicted gene 12857	SMN_unspecific	NA	NA	NA	NA	NA	NA	NA	NA	0.129028	0.690543	0.852545	=
ENSMUSG00000081239	Gm11836	processed_pseudogene	predicted gene 11836	SMN_unspecific	0.142887	0.451301	0.999832	=	0.0188352	0.884254	0.961355	=	0.0782553	0.694283	0.854127	=
ENSMUSG00000081242	Gm15719	processed_pseudogene	predicted gene 15719	SMN_unspecific	NA	NA	NA	NA	-0.497078	0.0870742	0.646848	=	NA	NA	NA	NA
ENSMUSG00000081254	Gm12112	processed_pseudogene	predicted gene 12112	SMN_unspecific	-0.0609685	0.684699	0.999832	=	-0.242162	0.185072	0.65303	=	0.35126	0.145272	0.388158	=
ENSMUSG00000081258	Gm14013	processed_pseudogene	predicted gene 14013	SMN_unspecific	NA	NA	NA	NA	-0.566773	0.186688	0.65303	=	0.783652	0.0231317	0.166317	=
ENSMUSG00000081272	Gm13509	processed_pseudogene	predicted gene 13509	SMN_unspecific	0.0728815	0.490071	0.999832	=	0.274376	0.0618874	0.646848	=	-0.145226	0.360854	0.616155	=
ENSMUSG00000081275	Gm13875	processed_pseudogene	predicted gene 13875	SMN_unspecific	0.312211	0.210768	0.999832	=	0.177862	0.550995	0.824297	=	-0.255681	0.459655	0.696745	=
ENSMUSG00000081276	Gm13132	processed_pseudogene	predicted gene 13132	SMN_unspecific	NA	NA	NA	NA	NA	NA	NA	NA	-0.051646	0.877734	0.949775	=
ENSMUSG00000081277	Gm15285	processed_pseudogene	predicted gene 15285	SMN_unspecific	-0.174479	0.37051	0.999832	=	0.0971985	0.662633	0.874636	=	-0.022024	0.907442	0.964776	=
ENSMUSG00000081278	Gm13186	processed_pseudogene	predicted gene 13186	SMN_unspecific	0.185731	0.433642	0.999832	=	0.0710973	0.741032	0.911422	=	-0.134488	0.743483	0.87994	=
ENSMUSG00000081281	Gm6274	processed_pseudogene	predicted gene 6274	SMN_unspecific	0.0634632	0.709971	0.999832	=	-0.0764813	0.700973	0.892268	=	-0.445561	0.0687034	0.267808	=
ENSMUSG00000081302	Gm12020	processed_pseudogene	predicted gene 12020	SMN_unspecific	-0.0303038	0.871392	0.999832	=	-0.30018	0.208414	0.654172	=	0.24702	0.138345	0.377129	=
ENSMUSG00000028954	Nub1	protein_coding	negative regulator of ubiquitin-like proteins 1	SMN_unspecific	-0.0344942	0.724189	0.999832	=	-0.264768	0.0683692	0.646848	=	0.592056	0.00717221	0.114389	+
ENSMUSG00000081319	Gm12936	processed_pseudogene	predicted gene 12936	SMN_unspecific	0.042244	0.8613	0.999832	=	0.169393	0.471777	0.783926	=	-0.390648	0.210714	0.466623	=
ENSMUSG00000038722	Bud31	protein_coding	BUD31 homolog	SMN_unspecific	0.0698402	0.464071	0.999832	=	-0.177655	0.171626	0.651855	=	0.592098	0.00417518	0.104146	+
ENSMUSG00000037458	Azin1	protein_coding	antizyme inhibitor 1	SMN_unspecific	0.0423294	0.639838	0.999832	=	-0.03646	0.74383	0.912166	=	0.592491	0.0155115	0.144926	+
ENSMUSG00000042354	Gnl3	protein_coding	guanine nucleotide binding protein-like 3 (nucleolar)	SMN_unspecific	NA	NA	NA	NA	-0.553905	0.10615	0.646848	=	0.593898	0.0096279	0.123327	+
ENSMUSG00000081352	Gm12389	processed_pseudogene	predicted gene 12389	SMN_unspecific	0.205068	0.265181	0.999832	=	-0.114983	0.6222	0.856142	=	-0.328765	0.266782	0.525197	=
ENSMUSG00000081359	Cox20b	processed_pseudogene	cytochrome c oxidase assembly protein 20B	SMN_unspecific	0.187802	0.448303	0.999832	=	-0.297914	0.371361	0.733991	=	NA	NA	NA	NA
ENSMUSG00000051346	Spryd4	protein_coding	SPRY domain containing 4	SMN_unspecific	NA	NA	NA	NA	NA	NA	NA	NA	0.20302	0.355722	0.612154	=
ENSMUSG00000081376	Gm11694	processed_pseudogene	predicted gene 11694	SMN_unspecific	0.176836	0.46685	0.999832	=	-0.258898	0.278871	0.690453	=	-0.462449	0.141018	0.381348	=
ENSMUSG00000081378	Rps13-ps4	processed_pseudogene	ribosomal protein S13, pseudogene 4	SMN_unspecific	0.164236	0.287124	0.999832	=	0.126841	0.485051	0.790161	=	-0.360468	0.148981	0.392167	=
ENSMUSG00000051495	Irf2bp2	protein_coding	interferon regulatory factor 2 binding protein 2	SMN_unspecific	NA	NA	NA	NA	NA	NA	NA	NA	0.195148	0.276791	0.535823	=
ENSMUSG00000032407	U2surp	protein_coding	U2 snRNP-associated SURP domain containing	SMN_unspecific	-0.178673	0.167097	0.999832	=	-0.444017	0.120213	0.646848	=	0.594208	0.00368659	0.100173	+
ENSMUSG00000081404	Gm15694	processed_pseudogene	predicted gene 15694	SMN_unspecific	0.0983881	0.63539	0.999832	=	0.066681	0.757846	0.91739	=	0.0498834	0.852337	0.93676	=
ENSMUSG00000081406	Rps6-ps4	processed_pseudogene	ribosomal protein S6, pseudogene 4	SMN_unspecific	0.0464672	0.732166	0.999832	=	0.06045	0.700241	0.892268	=	-0.251613	0.187595	0.440032	=
ENSMUSG00000081413	Uqcrh-ps2	processed_pseudogene	ubiquinol-cytochrome c reductase hinge protein, pseudogene 2	SMN_unspecific	0.12067	0.690629	0.999832	=	-0.207897	0.574866	0.833973	=	NA	NA	NA	NA
ENSMUSG00000081418	Gm14830	processed_pseudogene	predicted gene 14830	SMN_unspecific	-0.0893858	0.504441	0.999832	=	-0.101186	0.509861	0.80358	=	-0.0583534	0.76347	0.891907	=
ENSMUSG00000081431	Gm15483	processed_pseudogene	predicted gene 15483	SMN_unspecific	0.152055	0.338943	0.999832	=	0.168052	0.405243	0.748314	=	-0.476573	0.0684811	0.267808	=
ENSMUSG00000102070	Gm28661	unprocessed_pseudogene	predicted gene 28661	SMN_unspecific	-0.00244547	0.991517	0.999832	=	0.50236	0.0115151	0.646848	+	0.0740499	0.790867	0.905962	=
ENSMUSG00000054905	Stfa3	protein_coding	stefin A3	SMN_unspecific	NA	NA	NA	NA	NA	NA	NA	NA	0.595397	0.00895167	0.122052	+
ENSMUSG00000082194	Gm12444	processed_pseudogene	predicted gene 12444	SMN_unspecific	0.186383	0.346609	0.999832	=	-0.38861	0.0764102	0.646848	=	0.595731	0.0319249	0.189243	+
ENSMUSG00000081456	Gm7781	processed_pseudogene	predicted gene 7781	SMN_unspecific	NA	NA	NA	NA	NA	NA	NA	NA	-0.205557	0.421304	0.667681	=
ENSMUSG00000041057	Wdr43	protein_coding	WD repeat domain 43	SMN_unspecific	-0.196548	0.136388	0.999832	=	-0.38795	0.205297	0.65303	=	0.59623	0.00192968	0.0845981	+
ENSMUSG00000081470	Gm14131	processed_pseudogene	predicted gene 14131	SMN_unspecific	NA	NA	NA	NA	-0.0117634	0.946076	0.982031	=	NA	NA	NA	NA
ENSMUSG00000081473	Gm4853	processed_pseudogene	predicted pseudogene 4853	SMN_unspecific	0.088463	0.653338	0.999832	=	0.402326	0.0945529	0.646848	=	-0.182243	0.502511	0.725721	=
ENSMUSG00000062762	Ei24	protein_coding	etoposide induced 2.4 mRNA	SMN_unspecific	-0.167856	0.310221	0.999832	=	0.431244	0.0674285	0.646848	=	0.597154	0.00387718	0.102088	+
ENSMUSG00000081483	Gm12445	processed_pseudogene	predicted gene 12445	SMN_unspecific	NA	NA	NA	NA	-0.456815	0.111104	0.646848	=	NA	NA	NA	NA
ENSMUSG00000081485	Gm12338	processed_pseudogene	predicted gene 12338	SMN_unspecific	0.110684	0.552594	0.999832	=	-0.0541886	0.760497	0.918283	=	-0.189652	0.323486	0.583191	=
ENSMUSG00000081519	Gm13331	processed_pseudogene	predicted gene 13331	SMN_unspecific	0.0988708	0.435223	0.999832	=	0.613849	0.0666111	0.646848	=	-0.514471	0.0601428	0.251883	=
ENSMUSG00000051906	Cd209f	protein_coding	CD209f antigen	SMN_unspecific	NA	NA	NA	NA	NA	NA	NA	NA	0.134545	0.52604	0.74402	=
ENSMUSG00000081540	Gm12538	processed_pseudogene	predicted gene 12538	SMN_unspecific	-0.204251	0.32759	0.999832	=	NA	NA	NA	NA	0.327389	0.335616	0.594743	=
ENSMUSG00000081552	Gm12328	processed_pseudogene	predicted gene 12328	SMN_unspecific	-0.0269553	0.906005	0.999832	=	0.151	0.56428	0.829407	=	0.287852	0.215627	0.471666	=
ENSMUSG00000081553	Ccdc50-ps	processed_pseudogene	Ccdc50 retrotransposed pseudogene	SMN_unspecific	-0.164261	0.253838	0.999832	=	-0.248343	0.216465	0.655482	=	0.458068	0.0995054	0.318867	=
ENSMUSG00000081562	Gm11575	processed_pseudogene	predicted gene 11575	SMN_unspecific	-0.0224681	0.975757	0.999832	=	0.485175	0.147791	0.646848	=	-0.367129	0.304841	0.564811	=
ENSMUSG00000081568	Gm15032	processed_pseudogene	predicted gene 15032	SMN_unspecific	-0.143668	0.619136	0.999832	=	-0.269912	0.215053	0.655482	=	0.438874	0.054569	0.23998	=
ENSMUSG00000101330	Gm10193	processed_pseudogene	predicted gene 10193	SMN_unspecific	-0.166137	0.458411	0.999832	=	0.0744652	0.597089	0.84468	=	0.597989	0.00897745	0.122052	+
ENSMUSG00000081597	Gm14506	processed_pseudogene	predicted gene 14506	SMN_unspecific	-0.128779	0.573308	0.999832	=	-0.121676	0.610009	0.850415	=	0.0691639	0.792802	0.906489	=
ENSMUSG00000081603	Gm14681	processed_pseudogene	predicted gene 14681	SMN_unspecific	0.0146757	0.926316	0.999832	=	-0.25593	0.10847	0.646848	=	-0.174954	0.322926	0.582855	=
ENSMUSG00000081604	Gm11518	processed_pseudogene	predicted gene 11518	SMN_unspecific	0.0704297	0.686557	0.999832	=	0.0967933	0.513469	0.804733	=	-0.313503	0.116653	0.345416	=
ENSMUSG00000081611	Gm13651	processed_pseudogene	predicted gene 13651	SMN_unspecific	0.166261	0.26398	0.999832	=	0.0407134	0.849767	0.951299	=	NA	NA	NA	NA
ENSMUSG00000081620	Gm14633	processed_pseudogene	predicted gene 14633	SMN_unspecific	0.0838648	0.639271	0.999832	=	-0.0889981	0.663001	0.874636	=	-0.0229388	0.939318	0.976322	=
ENSMUSG00000081629	Eif3s6-ps1	processed_pseudogene	eukaryotic translation initiation factor 3, subunit 6, pseudogene 1	SMN_unspecific	-0.0325988	0.842895	0.999832	=	-0.309792	0.116441	0.646848	=	0.044776	0.886864	0.955197	=
ENSMUSG00000081631	Gm12005	processed_pseudogene	predicted gene 12005	SMN_unspecific	0.0230869	0.915462	0.999832	=	-0.357631	0.0697556	0.646848	=	0.0601549	0.777804	0.898769	=
ENSMUSG00000081640	Rplp0-ps1	processed_pseudogene	ribosomal protein, large, P0, pseudogene 1	SMN_unspecific	-0.0327602	0.806683	0.999832	=	-0.0641819	0.675578	0.879738	=	-0.174324	0.33729	0.59639	=
ENSMUSG00000081642	Gm13532	processed_pseudogene	predicted gene 13532	SMN_unspecific	NA	NA	NA	NA	NA	NA	NA	NA	-0.198653	0.585563	0.78613	=
ENSMUSG00000081643	Gm11605	processed_pseudogene	predicted gene 11605	SMN_unspecific	0.11451	0.548955	0.999832	=	0.0117291	0.946825	0.98239	=	-0.0276346	0.910046	0.965897	=
ENSMUSG00000081647	Gm13022	processed_pseudogene	predicted gene 13022	SMN_unspecific	0.0192464	0.951895	0.999832	=	-0.526992	0.0501307	0.646848	=	NA	NA	NA	NA
ENSMUSG00000081651	Gm15530	processed_pseudogene	predicted gene 15530	SMN_unspecific	NA	NA	NA	NA	0.0293311	0.920181	0.974517	=	NA	NA	NA	NA
ENSMUSG00000081656	Gm11246	processed_pseudogene	predicted gene 11246	SMN_unspecific	0.0738115	0.734643	0.999832	=	0.306549	0.125433	0.646848	=	-0.158118	0.542624	0.755144	=
ENSMUSG00000081657	Gm15466	processed_pseudogene	predicted gene 15466	SMN_unspecific	0.0198032	0.947068	0.999832	=	-0.381997	0.115357	0.646848	=	0.188055	0.359285	0.614678	=
ENSMUSG00000081660	Gm11787	unprocessed_pseudogene	predicted gene 11787	SMN_unspecific	NA	NA	NA	NA	NA	NA	NA	NA	0.402138	0.141964	0.382744	=
ENSMUSG00000081661	Gm14450	processed_pseudogene	predicted gene 14450	SMN_unspecific	0.0873697	0.695681	0.999832	=	-0.062044	0.724883	0.903096	=	0.356983	0.227167	0.484478	=
ENSMUSG00000081669	Npm3-ps1	processed_pseudogene	nucleoplasmin 3, pseudogene 1	SMN_unspecific	NA	NA	NA	NA	NA	NA	NA	NA	-0.141184	0.678828	0.84565	=
ENSMUSG00000081673	Gm14794	processed_pseudogene	predicted gene 14794	SMN_unspecific	0.407637	0.109791	0.999832	=	0.372376	0.231101	0.661016	=	-0.216409	0.631818	0.814726	=
ENSMUSG00000081677	Mdk-ps1	processed_pseudogene	midkine pseudogene 1	SMN_unspecific	NA	NA	NA	NA	-0.689119	0.153496	0.646848	=	0.0879608	0.791773	0.905962	=
ENSMUSG00000081691	Gm11965	processed_pseudogene	predicted gene 11965	SMN_unspecific	-0.0337052	0.872456	0.999832	=	-0.322202	0.160119	0.649935	=	0.530688	0.15648	0.401073	=
ENSMUSG00000081700	Atp5k-ps2	processed_pseudogene	ATP synthase, H+ transporting, mitochondrial F1F0 complex, subunit E, pseudogene 2	SMN_unspecific	0.111354	0.517142	0.999832	=	-0.294421	0.134947	0.646848	=	-0.0480849	0.846359	0.933479	=
ENSMUSG00000081705	Gm12582	processed_pseudogene	predicted gene 12582	SMN_unspecific	NA	NA	NA	NA	-0.322287	0.242015	0.665932	=	NA	NA	NA	NA
ENSMUSG00000081715	Rps11-ps3	processed_pseudogene	ribosomal protein S11, pseudogene 3	SMN_unspecific	0.097039	0.711879	0.999832	=	-0.179019	0.347988	0.721591	=	-0.135818	0.568663	0.773573	=
ENSMUSG00000060807	Serpina6	protein_coding	serine (or cysteine) peptidase inhibitor, clade A, member 6	SMN_unspecific	NA	NA	NA	NA	NA	NA	NA	NA	0.600563	0.0221671	0.163664	+
ENSMUSG00000081731	Calr-ps	processed_pseudogene	calreticulin, pseudogene	SMN_unspecific	-0.0570554	0.776782	0.999832	=	0.0596456	0.638048	0.864764	=	0.059646	0.750239	0.883568	=
ENSMUSG00000081751	Gm14251	processed_pseudogene	predicted gene 14251	SMN_unspecific	0.331969	0.129129	0.999832	=	0.190697	0.327167	0.714731	=	-0.328163	0.141281	0.381894	=
ENSMUSG00000081752	Sms-ps	processed_pseudogene	spermine synthase, pseudogene	SMN_unspecific	-0.145596	0.229346	0.999832	=	0.022042	0.861019	0.954819	=	NA	NA	NA	NA
ENSMUSG00000028034	Fubp1	protein_coding	far upstream element (FUSE) binding protein 1	SMN_unspecific	-0.0610096	0.503377	0.999832	=	-0.0848911	0.524643	0.808407	=	0.600833	0.00164686	0.0838158	+
ENSMUSG00000081758	Gm11460	processed_pseudogene	predicted gene 11460	SMN_unspecific	0.231662	0.149012	0.999832	=	0.181833	0.209785	0.654172	=	NA	NA	NA	NA
ENSMUSG00000081781	Gm14753	processed_pseudogene	predicted gene 14753	SMN_unspecific	0.322417	0.182088	0.999832	=	NA	NA	NA	NA	NA	NA	NA	NA
ENSMUSG00000081787	Gm13991	processed_pseudogene	predicted gene 13991	SMN_unspecific	0.0716348	0.566054	0.999832	=	0.262498	0.196832	0.65303	=	-0.154351	0.523857	0.742617	=
ENSMUSG00000052160	Pld4	protein_coding	phospholipase D family, member 4	SMN_unspecific	NA	NA	NA	NA	NA	NA	NA	NA	-0.231877	0.207572	0.462986	=
ENSMUSG00000081789	Gm11893	processed_pseudogene	predicted gene 11893	SMN_unspecific	0.0981404	0.50294	0.999832	=	-0.031522	0.807732	0.938331	=	-0.230958	0.201497	0.45736	=
ENSMUSG00000006740	Kif5b	protein_coding	kinesin family member 5B	SMN_unspecific	-0.110682	0.234933	0.999832	=	-0.207272	0.235495	0.661869	=	0.600989	0.00178223	0.0838158	+
ENSMUSG00000081800	Gm14200	processed_pseudogene	predicted gene 14200	SMN_unspecific	-0.0659735	0.797104	0.999832	=	-0.219929	0.244649	0.667022	=	0.389075	0.203258	0.458221	=
ENSMUSG00000081805	Gm14335	processed_pseudogene	predicted gene 14335	SMN_unspecific	0.0938135	0.506429	0.999832	=	NA	NA	NA	NA	NA	NA	NA	NA
ENSMUSG00000081810	Gm11878	processed_pseudogene	predicted gene 11878	SMN_unspecific	-0.052051	0.780387	0.999832	=	0.0418571	0.863593	0.955136	=	NA	NA	NA	NA
ENSMUSG00000081819	Gm12722	processed_pseudogene	predicted gene 12722	SMN_unspecific	-0.216564	0.258642	0.999832	=	-0.20473	0.419873	0.755823	=	0.230211	0.50704	0.729389	=
ENSMUSG00000081824	BC002163	processed_pseudogene	cDNA sequence BC002163	SMN_unspecific	0.0808093	0.649325	0.999832	=	-0.109616	0.428741	0.761723	=	0.169273	0.309624	0.568753	=
ENSMUSG00000081829	Gm15460	processed_pseudogene	predicted gene 15460	SMN_unspecific	0.176501	0.538312	0.999832	=	-0.32381	0.393098	0.745009	=	NA	NA	NA	NA
ENSMUSG00000081842	Rap1a-ps2	processed_pseudogene	RAS related protein 1a, pseudogene 2	SMN_unspecific	NA	NA	NA	NA	-0.144384	0.447453	0.773077	=	NA	NA	NA	NA
ENSMUSG00000081848	Gm14925	processed_pseudogene	predicted gene 14925	SMN_unspecific	0.118172	0.452966	0.999832	=	0.183852	0.393031	0.745009	=	-0.275145	0.387259	0.63751	=
ENSMUSG00000081852	Gm12281	processed_pseudogene	predicted gene 12281	SMN_unspecific	NA	NA	NA	NA	-0.665239	0.166861	0.651109	=	NA	NA	NA	NA
ENSMUSG00000081857	Gm13624	processed_pseudogene	predicted gene 13624	SMN_unspecific	0.148362	0.446439	0.999832	=	0.177285	0.209506	0.654172	=	-0.32323	0.0861738	0.297883	=
ENSMUSG00000081865	Gm15484	processed_pseudogene	predicted gene 15484	SMN_unspecific	-0.00787656	0.954956	0.999832	=	-0.00203913	0.987021	0.996027	=	-0.0660183	0.741386	0.878951	=
ENSMUSG00000081871	Gm11488	processed_pseudogene	predicted gene 11488	SMN_unspecific	-0.113898	0.401684	0.999832	=	-0.0570023	0.750699	0.914522	=	0.455106	0.10879	0.33469	=
ENSMUSG00000026970	Rbms1	protein_coding	RNA binding motif, single stranded interacting protein 1	SMN_unspecific	NA	NA	NA	NA	NA	NA	NA	NA	0.60132	0.0058459	0.110821	+
ENSMUSG00000081886	Gm6175	processed_pseudogene	predicted gene 6175	SMN_unspecific	-0.0883687	0.616734	0.999832	=	-0.113962	0.523067	0.806795	=	-0.0506422	0.827781	0.92366	=
ENSMUSG00000081887	Gm12097	processed_pseudogene	predicted gene 12097	SMN_unspecific	0.0175619	0.890783	0.999832	=	-0.245288	0.181089	0.65303	=	0.336171	0.0967927	0.313558	=
ENSMUSG00000081888	Spcs2-ps	unprocessed_pseudogene	signal peptidase complex subunit 2, pseudogene	SMN_unspecific	0.0365076	0.79596	0.999832	=	-0.150658	0.426871	0.759652	=	0.226055	0.326539	0.586396	=
ENSMUSG00000081896	Gm5389	processed_pseudogene	predicted gene 5389	SMN_unspecific	-0.00688042	0.964366	0.999832	=	-0.215038	0.237296	0.66251	=	NA	NA	NA	NA
ENSMUSG00000081911	Mrps36-ps2	processed_pseudogene	mitochondrial ribosomal protein S36, pseudogene 2	SMN_unspecific	-0.164475	0.240512	0.999832	=	0.435992	0.0603371	0.646848	=	-0.182742	0.578155	0.779554	=
ENSMUSG00000081921	Gm12858	processed_pseudogene	predicted gene 12858	SMN_unspecific	NA	NA	NA	NA	-0.488132	0.190794	0.65303	=	NA	NA	NA	NA
ENSMUSG00000081926	Gm15536	processed_pseudogene	predicted gene 15536	SMN_unspecific	0.301998	0.0804662	0.999832	=	0.557461	0.0703565	0.646848	=	-0.207872	0.496386	0.721385	=
ENSMUSG00000081929	Rps11-ps2	processed_pseudogene	ribosomal protein S11, pseudogene 2	SMN_unspecific	0.072736	0.610356	0.999832	=	0.0375721	0.831176	0.945493	=	-0.325306	0.119481	0.348007	=
ENSMUSG00000052234	Epx	protein_coding	eosinophil peroxidase	SMN_unspecific	NA	NA	NA	NA	NA	NA	NA	NA	0.569876	0.0500257	0.231679	=
ENSMUSG00000081953	Gm12435	processed_pseudogene	predicted gene 12435	SMN_unspecific	0.217406	0.113679	0.999832	=	0.0735582	0.696798	0.890749	=	-0.0794592	0.676386	0.843926	=
ENSMUSG00000081957	Ak3l2-ps	processed_pseudogene	adenylate kinase 3-like 2, pseudogene	SMN_unspecific	NA	NA	NA	NA	NA	NA	NA	NA	-0.133861	0.627999	0.811875	=
ENSMUSG00000081967	Gm14017	processed_pseudogene	predicted gene 14017	SMN_unspecific	-0.135544	0.408215	0.999832	=	-0.131198	0.425859	0.758867	=	0.284404	0.129524	0.366294	=
ENSMUSG00000081973	Gm13600	processed_pseudogene	predicted gene 13600	SMN_unspecific	0.0630997	0.684547	0.999832	=	0.0581073	0.789118	0.930778	=	NA	NA	NA	NA
ENSMUSG00000081975	Gm12482	processed_pseudogene	predicted gene 12482	SMN_unspecific	0.1287	0.381026	0.999832	=	0.0312778	0.825726	0.943998	=	-0.239546	0.177346	0.429822	=
ENSMUSG00000081982	Sult2a-ps2	unprocessed_pseudogene	sulfotransferase family 2A, dehydroepiandrosterone (DHEA)-preferring, pseudogene 2	SMN_unspecific	NA	NA	NA	NA	NA	NA	NA	NA	0.0952684	0.687882	0.851793	=
ENSMUSG00000081985	Gng2-ps1	processed_pseudogene	guanine nucleotide binding protein (G protein), gamma 2 subunit, pseudogene 1	SMN_unspecific	0.307687	0.171106	0.999832	=	-0.0145275	0.965523	0.988206	=	NA	NA	NA	NA
ENSMUSG00000081999	Gm13461	processed_pseudogene	predicted gene 13461	SMN_unspecific	0.00123579	0.993045	0.999832	=	0.0684727	0.638814	0.864764	=	-0.06331	0.694446	0.854127	=
ENSMUSG00000027397	Slc20a1	protein_coding	solute carrier family 20, member 1	SMN_unspecific	-0.0223089	0.912458	0.999832	=	0.124275	0.294768	0.697605	=	0.60321	0.0219615	0.162844	+
ENSMUSG00000082002	Gm6568	processed_pseudogene	predicted pseudogene 6568	SMN_unspecific	NA	NA	NA	NA	-0.0953991	0.669857	0.876967	=	-0.145371	0.649485	0.825504	=
ENSMUSG00000082013	Gm13216	processed_pseudogene	predicted gene 13216	SMN_unspecific	NA	NA	NA	NA	-0.0100877	0.956917	0.984746	=	-0.163207	0.607259	0.798075	=
ENSMUSG00000082016	Pgam1-ps2	processed_pseudogene	phosphoglycerate mutase 1, pseudogene 2	SMN_unspecific	0.210948	0.196784	0.999832	=	0.071317	0.70247	0.893088	=	-0.122274	0.447911	0.686921	=
ENSMUSG00000082044	Snrpert	processed_pseudogene	small nuclear ribonucleoprotein E, pseudogene	SMN_unspecific	0.204705	0.17577	0.999832	=	0.197	0.205448	0.65303	=	0.103595	0.627746	0.811875	=
ENSMUSG00000082052	Ywhaq-ps2	processed_pseudogene	tyrosine 3-monooxygenase/tryptophan 5-monooxygenase activation protein theta, pseudogene 2	SMN_unspecific	0.187629	0.311505	0.999832	=	-0.0781615	0.704347	0.893954	=	-0.283115	0.382019	0.634596	=
ENSMUSG00000082062	Ftl2-ps	processed_pseudogene	ferritin light polypeptide 2, pseudogene	SMN_unspecific	0.109803	0.47688	0.999832	=	0.384398	0.150195	0.646848	=	1.08728	0.149794	0.393197	=
ENSMUSG00000082549	Gm14813	processed_pseudogene	predicted gene 14813	SMN_unspecific	-0.0442792	0.857438	0.999832	=	-0.330125	0.0959988	0.646848	=	0.603625	0.0399247	0.208868	+
ENSMUSG00000082066	Gm13904	processed_pseudogene	predicted gene 13904	SMN_unspecific	0.057549	0.716091	0.999832	=	-0.113096	0.520862	0.806167	=	-0.0351353	0.86583	0.942948	=
ENSMUSG00000082070	Gm1866	processed_pseudogene	predicted gene 1866	SMN_unspecific	-0.133538	0.36557	0.999832	=	-0.184588	0.361492	0.728624	=	0.283399	0.228825	0.486366	=
ENSMUSG00000082076	Gm8659	processed_pseudogene	predicted gene 8659	SMN_unspecific	0.248028	0.233767	0.999832	=	-0.282392	0.0918282	0.646848	=	NA	NA	NA	NA
ENSMUSG00000082078	Gm12098	processed_pseudogene	predicted gene 12098	SMN_unspecific	NA	NA	NA	NA	-0.298644	0.47538	0.785822	=	NA	NA	NA	NA
ENSMUSG00000082087	Gm12138	processed_pseudogene	predicted gene 12138	SMN_unspecific	0.160781	0.292108	0.999832	=	0.416159	0.151299	0.646848	=	NA	NA	NA	NA
ENSMUSG00000082089	Gm12431	unprocessed_pseudogene	predicted gene 12431	SMN_unspecific	NA	NA	NA	NA	NA	NA	NA	NA	0.147477	0.772405	0.896474	=
ENSMUSG00000082099	Gm12013	processed_pseudogene	predicted gene 12013	SMN_unspecific	0.0934076	0.65199	0.999832	=	-0.190005	0.352557	0.72304	=	-0.484848	0.133044	0.370056	=
ENSMUSG00000082100	Glns-ps1	processed_pseudogene	glutamine synthetase pseudogene 1	SMN_unspecific	0.150125	0.238833	0.999832	=	0.136454	0.461994	0.779581	=	-0.227495	0.156118	0.400638	=
ENSMUSG00000082108	Gm13777	processed_pseudogene	predicted gene 13777	SMN_unspecific	0.0566082	0.77854	0.999832	=	NA	NA	NA	NA	NA	NA	NA	NA
ENSMUSG00000082110	Gm11196	processed_pseudogene	predicted gene 11196	SMN_unspecific	0.026263	0.906825	0.999832	=	-0.0519698	0.778398	0.925602	=	0.0887735	0.782708	0.901888	=
ENSMUSG00000040363	Bcor	protein_coding	BCL6 interacting corepressor	SMN_unspecific	NA	NA	NA	NA	NA	NA	NA	NA	0.603808	0.000911804	0.0676906	+
ENSMUSG00000082118	Gm13862	processed_pseudogene	predicted gene 13862	SMN_unspecific	-0.149142	0.539386	0.999832	=	-0.329707	0.137617	0.646848	=	-0.319891	0.271882	0.531157	=
ENSMUSG00000082120	Gm15720	processed_pseudogene	predicted gene 15720	SMN_unspecific	0.242311	0.305031	0.999832	=	-0.143579	0.308188	0.705103	=	-0.0160306	0.941693	0.977663	=
ENSMUSG00000082123	Gm16149	processed_pseudogene	predicted gene 16149	SMN_unspecific	-0.243498	0.287402	0.999832	=	NA	NA	NA	NA	NA	NA	NA	NA
ENSMUSG00000082136	Gm15660	processed_pseudogene	predicted gene 15660	SMN_unspecific	0.345372	0.175914	0.999832	=	0.0893917	0.585819	0.839498	=	0.309571	0.349854	0.607205	=
ENSMUSG00000082177	Gm16005	processed_pseudogene	predicted gene 16005	SMN_unspecific	0.159254	0.518525	0.999832	=	NA	NA	NA	NA	-0.296232	0.520151	0.739591	=
ENSMUSG00000082179	Gm11407	processed_pseudogene	predicted gene 11407	SMN_unspecific	-0.213157	0.423107	0.999832	=	0.384785	0.107024	0.646848	=	0.304169	0.311733	0.571419	=
ENSMUSG00000082185	Gm12428	processed_pseudogene	predicted gene 12428	SMN_unspecific	0.039847	0.781682	0.999832	=	-0.0448685	0.722818	0.902462	=	-0.0140836	0.934305	0.973326	=
ENSMUSG00000082192	Gm14719	processed_pseudogene	predicted gene 14719	SMN_unspecific	0.0280736	0.89231	0.999832	=	0.0775486	0.735784	0.908328	=	-0.820431	0.0770272	0.283388	=
ENSMUSG00000001441	Npepps	protein_coding	aminopeptidase puromycin sensitive	SMN_unspecific	-0.0155297	0.852558	0.999832	=	0.0118272	0.915111	0.971573	=	0.604442	0.0106474	0.127216	+
ENSMUSG00000031197	Vbp1	protein_coding	von Hippel-Lindau binding protein 1	SMN_unspecific	0.0113001	0.918853	0.999832	=	-0.0252224	0.84652	0.950627	=	0.605662	0.0115384	0.131471	+
ENSMUSG00000052310	Slc39a1	protein_coding	solute carrier family 39 (zinc transporter), member 1	SMN_unspecific	NA	NA	NA	NA	NA	NA	NA	NA	-0.018242	0.921392	0.968429	=
ENSMUSG00000082218	Gm13602	processed_pseudogene	predicted gene 13602	SMN_unspecific	-0.16789	0.343794	0.999832	=	-0.127208	0.595122	0.844637	=	NA	NA	NA	NA
ENSMUSG00000020528	Prpsap2	protein_coding	phosphoribosyl pyrophosphate synthetase-associated protein 2	SMN_unspecific	0.0619613	0.59105	0.999832	=	0.0041775	0.979712	0.993201	=	0.606271	0.031228	0.187971	+
ENSMUSG00000082241	Gng5-ps	processed_pseudogene	G protein subunit gamma 5, pseudogene	SMN_unspecific	0.0646963	0.808175	0.999832	=	NA	NA	NA	NA	-0.268892	0.344177	0.601537	=
ENSMUSG00000082245	Gm6292	processed_pseudogene	predicted gene 6292	SMN_unspecific	-0.0986102	0.533909	0.999832	=	0.189604	0.254939	0.672087	=	NA	NA	NA	NA
ENSMUSG00000082247	Gm16074	processed_pseudogene	predicted gene 16074	SMN_unspecific	NA	NA	NA	NA	NA	NA	NA	NA	0.823287	0.0185334	0.153079	=
ENSMUSG00000082253	Gm14639	processed_pseudogene	predicted gene 14639	SMN_unspecific	0.0564138	0.81702	0.999832	=	0.0910688	0.542964	0.818462	=	-0.196831	0.442982	0.684351	=
ENSMUSG00000082258	Gm15289	processed_pseudogene	predicted gene 15289	SMN_unspecific	NA	NA	NA	NA	NA	NA	NA	NA	0.33911	0.404198	0.651818	=
ENSMUSG00000082272	Gm11675	processed_pseudogene	predicted gene 11675	SMN_unspecific	4.8734e-05	0.999624	0.999835	=	-0.0100418	0.951703	0.983242	=	-0.220305	0.218535	0.475608	=
ENSMUSG00000082274	Gm14026	processed_pseudogene	predicted gene 14026	SMN_unspecific	-0.316561	0.0511128	0.999832	=	-0.206455	0.17047	0.651443	=	0.373456	0.130769	0.366836	=
ENSMUSG00000082283	Gm14472	processed_pseudogene	predicted gene 14472	SMN_unspecific	0.036581	0.876422	0.999832	=	-0.0459156	0.848717	0.95105	=	-0.00539178	0.990923	0.995568	=
ENSMUSG00000033943	Mga	protein_coding	MAX gene associated	SMN_unspecific	-0.163213	0.153588	0.999832	=	-0.492793	0.0505155	0.646848	=	0.606346	0.0025947	0.0894298	+
ENSMUSG00000082301	Gm14032	processed_pseudogene	predicted gene 14032	SMN_unspecific	NA	NA	NA	NA	NA	NA	NA	NA	0.0840864	0.728703	0.872829	=
ENSMUSG00000082317	Gm14933	processed_pseudogene	predicted gene 14933	SMN_unspecific	0.240036	0.281701	0.999832	=	-0.0439022	0.79348	0.931944	=	0.00581414	0.996694	0.998776	=
ENSMUSG00000082319	Gm8822	processed_pseudogene	predicted gene 8822	SMN_unspecific	-0.0132638	0.913639	0.999832	=	-0.00455708	0.970217	0.9894	=	0.262108	0.130673	0.36673	=
ENSMUSG00000053470	Kdm3a	protein_coding	lysine (K)-specific demethylase 3A	SMN_unspecific	NA	NA	NA	NA	-0.251303	0.323224	0.713237	=	0.607645	0.00181317	0.0838158	+
ENSMUSG00000082329	Gm14287	processed_pseudogene	predicted gene 14287	SMN_unspecific	0.155899	0.586056	0.999832	=	-0.0706308	0.67481	0.879405	=	0.357437	0.0964516	0.312941	=
ENSMUSG00000082330	Ldha-ps	processed_pseudogene	lactate dehydrogenase A, pseudogene	SMN_unspecific	NA	NA	NA	NA	NA	NA	NA	NA	0.105959	0.560156	0.768397	=
ENSMUSG00000082337	Gm14723	processed_pseudogene	predicted gene 14723	SMN_unspecific	NA	NA	NA	NA	0.434978	0.259611	0.677011	=	-0.672281	0.14435	0.386989	=
ENSMUSG00000082357	Gm13542	processed_pseudogene	predicted gene 13542	SMN_unspecific	NA	NA	NA	NA	-0.412706	0.117132	0.646848	=	NA	NA	NA	NA
ENSMUSG00000082382	Gm14970	processed_pseudogene	predicted gene 14970	SMN_unspecific	0.36571	0.140743	0.999832	=	NA	NA	NA	NA	0.0342948	0.892018	0.958372	=
ENSMUSG00000082389	Mkrn1-ps1	processed_pseudogene	makorin, ring finger protein 1, pseudogene 1	SMN_unspecific	NA	NA	NA	NA	0.0105925	0.947676	0.982584	=	NA	NA	NA	NA
ENSMUSG00000082394	Gm4596	processed_pseudogene	predicted gene 4596	SMN_unspecific	-0.257016	0.142723	0.999832	=	0.538983	0.117665	0.646848	=	-0.476492	0.166781	0.414511	=
ENSMUSG00000057649	Brd9	protein_coding	bromodomain containing 9	SMN_unspecific	0.00478687	0.963924	0.999832	=	-0.184925	0.376102	0.737323	=	0.608206	0.0120928	0.133707	+
ENSMUSG00000082420	Gm6517	processed_pseudogene	predicted gene 6517	SMN_unspecific	0.11818	0.418306	0.999832	=	0.165487	0.221189	0.656446	=	0.117513	0.609812	0.799138	=
ENSMUSG00000082423	Gm15148	processed_pseudogene	predicted gene 15148	SMN_unspecific	0.0940347	0.724525	0.999832	=	-0.131571	0.628822	0.859826	=	-1.17676	0.0296167	0.183771	=
ENSMUSG00000082431	Prdx2-ps1	processed_pseudogene	peroxiredoxin 2, pseudogene 1	SMN_unspecific	0.0897986	0.503747	0.999832	=	0.0109093	0.962417	0.986965	=	-0.0784663	0.740023	0.878477	=
ENSMUSG00000052595	A1cf	protein_coding	APOBEC1 complementation factor	SMN_unspecific	NA	NA	NA	NA	NA	NA	NA	NA	-0.371958	0.102421	0.324047	=
ENSMUSG00000082443	Gm12604	processed_pseudogene	predicted gene 12604	SMN_unspecific	NA	NA	NA	NA	-0.652542	0.0876413	0.646848	=	NA	NA	NA	NA
ENSMUSG00000082454	Gm12183	processed_pseudogene	predicted gene 12183	SMN_unspecific	0.0621494	0.605797	0.999832	=	-0.0463771	0.678122	0.881201	=	0.20798	0.118688	0.34752	=
ENSMUSG00000082456	Gm11598	processed_pseudogene	predicted gene 11598	SMN_unspecific	0.205431	0.263797	0.999832	=	0.291088	0.144513	0.646848	=	-0.0654252	0.797072	0.908433	=
ENSMUSG00000082464	Rab9b-ps1	processed_pseudogene	RAB9B, member RAS oncogene family, pseudogene 1	SMN_unspecific	NA	NA	NA	NA	-0.107805	0.603409	0.848312	=	NA	NA	NA	NA
ENSMUSG00000082475	Gm7206	processed_pseudogene	predicted pseudogene 7206	SMN_unspecific	-0.309891	0.202062	0.999832	=	NA	NA	NA	NA	NA	NA	NA	NA
ENSMUSG00000082478	Gm11619	processed_pseudogene	predicted gene 11619	SMN_unspecific	NA	NA	NA	NA	-0.494008	0.245802	0.667818	=	-0.0868534	0.842667	0.93188	=
ENSMUSG00000004677	Myo9b	protein_coding	myosin IXb	SMN_unspecific	NA	NA	NA	NA	NA	NA	NA	NA	0.60921	0.00209047	0.0862663	+
ENSMUSG00000082510	Gm11793	processed_pseudogene	predicted gene 11793	SMN_unspecific	0.0948111	0.493568	0.999832	=	-0.0884499	0.608382	0.850396	=	-0.166291	0.434943	0.677434	=
ENSMUSG00000082516	Gm13342	processed_pseudogene	predicted gene 13342	SMN_unspecific	NA	NA	NA	NA	NA	NA	NA	NA	-0.394601	0.344042	0.601471	=
ENSMUSG00000082530	Gm12168	processed_pseudogene	predicted gene 12168	SMN_unspecific	-0.316398	0.202207	0.999832	=	-0.124663	0.551185	0.824297	=	0.674202	0.103081	0.324161	=
ENSMUSG00000025138	Sirt7	protein_coding	sirtuin 7	SMN_unspecific	NA	NA	NA	NA	NA	NA	NA	NA	0.610525	0.00568928	0.110821	+
ENSMUSG00000082539	Gm15207	processed_pseudogene	predicted gene 15207	SMN_unspecific	NA	NA	NA	NA	-0.372967	0.283211	0.691132	=	NA	NA	NA	NA
ENSMUSG00000049076	Acap2	protein_coding	ArfGAP with coiled-coil, ankyrin repeat and PH domains 2	SMN_unspecific	-0.173759	0.271267	0.999832	=	-0.392061	0.0434135	0.646848	-	0.61153	0.00193995	0.0845981	+
ENSMUSG00000082550	Gm12344	processed_pseudogene	predicted gene 12344	SMN_unspecific	0.0199553	0.902228	0.999832	=	0.106203	0.497023	0.79581	=	-0.201146	0.474541	0.70745	=
ENSMUSG00000082575	Gm13050	processed_pseudogene	predicted gene 13050	SMN_unspecific	0.0640937	0.610326	0.999832	=	-0.0182087	0.906932	0.968805	=	-0.388536	0.053924	0.238659	=
ENSMUSG00000082580	Gm13182	processed_pseudogene	predicted gene 13182	SMN_unspecific	0.167152	0.328064	0.999832	=	0.271711	0.250434	0.66955	=	-0.265028	0.447548	0.686921	=
ENSMUSG00000082586	Sult2a-ps1	unprocessed_pseudogene	sulfotransferase family 2A, dehydroepiandrosterone (DHEA)-preferring, pseudogene 1	SMN_unspecific	NA	NA	NA	NA	NA	NA	NA	NA	-0.201228	0.496304	0.721385	=
ENSMUSG00000082596	Gm14227	processed_pseudogene	predicted gene 14227	SMN_unspecific	0.255131	0.119348	0.999832	=	0.176685	0.392198	0.745009	=	-0.399836	0.109543	0.335452	=
ENSMUSG00000082607	Gm12045	processed_pseudogene	predicted gene 12045	SMN_unspecific	NA	NA	NA	NA	-0.0646324	0.761801	0.919398	=	NA	NA	NA	NA
ENSMUSG00000026510	Trp53bp2	protein_coding	transformation related protein 53 binding protein 2	SMN_unspecific	NA	NA	NA	NA	-0.414205	0.0834385	0.646848	=	0.611738	0.029166	0.182659	+
ENSMUSG00000082646	Gm12732	processed_pseudogene	predicted gene 12732	SMN_unspecific	0.0846992	0.794949	0.999832	=	-0.235133	0.374548	0.735873	=	0.131484	0.519232	0.738916	=
ENSMUSG00000082669	Gm5393	processed_pseudogene	predicted pseudogene 5393	SMN_unspecific	0.21105	0.389331	0.999832	=	NA	NA	NA	NA	NA	NA	NA	NA
ENSMUSG00000082674	Gm11914	processed_pseudogene	predicted gene 11914	SMN_unspecific	-0.0529915	0.813434	0.999832	=	-0.397673	0.192599	0.65303	=	0.539548	0.0827222	0.292427	=
ENSMUSG00000082675	Gm6382	processed_pseudogene	predicted gene 6382	SMN_unspecific	0.0585841	0.723835	0.999832	=	0.0932426	0.633483	0.862296	=	-0.0515855	0.783117	0.901899	=
ENSMUSG00000082676	Gm11843	processed_pseudogene	predicted gene 11843	SMN_unspecific	-0.050177	0.884719	0.999832	=	0.00577604	0.970916	0.989488	=	0.0375354	0.892901	0.95903	=
ENSMUSG00000082683	Gm12697	processed_pseudogene	predicted gene 12697	SMN_unspecific	NA	NA	NA	NA	-0.448494	0.0569316	0.646848	=	NA	NA	NA	NA
ENSMUSG00000028673	Fuca1	protein_coding	fucosidase, alpha-L- 1, tissue	SMN_unspecific	NA	NA	NA	NA	-0.191077	0.400142	0.747038	=	0.613775	0.0116142	0.131488	+
ENSMUSG00000082693	Gm15190	processed_pseudogene	predicted gene 15190	SMN_unspecific	0.073556	0.783471	0.999832	=	0.0163012	0.951989	0.983242	=	NA	NA	NA	NA
ENSMUSG00000082705	Gm15616	processed_pseudogene	predicted gene 15616	SMN_unspecific	0.0876322	0.713019	0.999832	=	-0.223388	0.262703	0.678541	=	-0.184108	0.571147	0.774276	=
ENSMUSG00000082706	Gm11663	processed_pseudogene	predicted gene 11663	SMN_unspecific	0.0685308	0.809619	0.999832	=	-0.538869	0.0720779	0.646848	=	0.350032	0.106774	0.33143	=
ENSMUSG00000082709	Gm12362	processed_pseudogene	predicted gene 12362	SMN_unspecific	-0.440915	0.0966199	0.999832	=	0.0388852	0.877915	0.959237	=	NA	NA	NA	NA
ENSMUSG00000082715	Gm11633	processed_pseudogene	predicted gene 11633	SMN_unspecific	0.137386	0.422141	0.999832	=	0.0667365	0.712294	0.898258	=	-0.124786	0.529832	0.745934	=
ENSMUSG00000082725	Gm12451	unprocessed_pseudogene	predicted gene 12451	SMN_unspecific	0.053475	0.759717	0.999832	=	NA	NA	NA	NA	NA	NA	NA	NA
ENSMUSG00000082729	Gm14845	processed_pseudogene	predicted gene 14845	SMN_unspecific	-0.0894303	0.57777	0.999832	=	0.293734	0.157427	0.648397	=	0.580564	0.0991871	0.318174	=
ENSMUSG00000082743	Gm12988	processed_pseudogene	predicted gene 12988	SMN_unspecific	0.0649922	0.692289	0.999832	=	0.0590049	0.696936	0.890749	=	0.358802	0.0663109	0.264734	=
ENSMUSG00000031922	Cep57	protein_coding	centrosomal protein 57	SMN_unspecific	-0.178132	0.195816	0.999832	=	-0.462108	0.199237	0.65303	=	0.614068	0.0166366	0.147786	+
ENSMUSG00000082757	Gm6923	processed_pseudogene	predicted pseudogene 6923	SMN_unspecific	NA	NA	NA	NA	NA	NA	NA	NA	0.339726	0.154962	0.398491	=
ENSMUSG00000082768	Gm12727	processed_pseudogene	predicted gene 12727	SMN_unspecific	0.00304805	0.984369	0.999832	=	0.235897	0.151327	0.646848	=	-0.30744	0.135052	0.37263	=
ENSMUSG00000082774	Gm8805	processed_pseudogene	predicted gene 8805	SMN_unspecific	0.079703	0.743229	0.999832	=	-0.118876	0.502592	0.798082	=	-0.170072	0.402559	0.651026	=
ENSMUSG00000082790	Gm12155	processed_pseudogene	predicted gene 12155	SMN_unspecific	0.108143	0.70113	0.999832	=	0.549978	0.115805	0.646848	=	0.346831	0.408759	0.6568	=
ENSMUSG00000082791	Gm4875	processed_pseudogene	predicted gene 4875	SMN_unspecific	0.100743	0.459755	0.999832	=	0.23048	0.162317	0.650136	=	0.0393475	0.852175	0.936746	=
ENSMUSG00000082793	Gm9308	processed_pseudogene	predicted gene 9308	SMN_unspecific	-0.0577859	0.741837	0.999832	=	-0.0358283	0.893531	0.964543	=	-0.533189	0.098533	0.316891	=
ENSMUSG00000082809	Gm14150	processed_pseudogene	predicted gene 14150	SMN_unspecific	0.133918	0.588939	0.999832	=	0.184492	0.231058	0.661016	=	-0.167604	0.454321	0.692362	=
ENSMUSG00000082810	Gm8682	processed_pseudogene	predicted gene 8682	SMN_unspecific	0.219254	0.404176	0.999832	=	-0.156352	0.343047	0.720767	=	0.202515	0.368744	0.623336	=
ENSMUSG00000052974	Cyp2f2	protein_coding	cytochrome P450, family 2, subfamily f, polypeptide 2	SMN_unspecific	NA	NA	NA	NA	NA	NA	NA	NA	-0.480304	0.177289	0.429822	=
ENSMUSG00000082820	Gm13803	processed_pseudogene	predicted gene 13803	SMN_unspecific	-0.108272	0.538075	0.999832	=	-0.319215	0.265587	0.679225	=	NA	NA	NA	NA
ENSMUSG00000082826	Mif-ps3	processed_pseudogene	macrophage migration inhibitory factor, pseudogene 3	SMN_unspecific	0.0582831	0.818943	0.999832	=	0.298223	0.169391	0.651109	=	-0.203607	0.417238	0.664767	=
ENSMUSG00000090136	Gm10177	transcribed_processed_pseudogene	predicted gene 10177	SMN_unspecific	0.0407685	0.756798	0.999832	=	0.518718	0.0234146	0.646848	+	-0.107067	0.578165	0.779554	=
ENSMUSG00000053094	Tmem248	protein_coding	transmembrane protein 248	SMN_unspecific	NA	NA	NA	NA	NA	NA	NA	NA	-0.0479728	0.783126	0.901899	=
ENSMUSG00000082867	Gm15730	processed_pseudogene	predicted gene 15730	SMN_unspecific	NA	NA	NA	NA	-0.00522201	0.982294	0.99439	=	0.0197075	0.925307	0.969775	=
ENSMUSG00000036693	Nop14	protein_coding	NOP14 nucleolar protein	SMN_unspecific	NA	NA	NA	NA	-0.511951	0.143037	0.646848	=	0.614264	0.0137521	0.138768	+
ENSMUSG00000066620	Gm4883	processed_pseudogene	predicted gene 4883	SMN_unspecific	0.0665274	0.740853	0.999832	=	0.52155	0.0403457	0.646848	+	0.0724461	0.849957	0.935794	=
ENSMUSG00000082878	Gm12583	processed_pseudogene	predicted gene 12583	SMN_unspecific	0.0473677	0.746114	0.999832	=	-0.167619	0.366771	0.732126	=	-0.499593	0.0787719	0.286929	=
ENSMUSG00000082884	Gm13339	unprocessed_pseudogene	predicted gene 13339	SMN_unspecific	-0.377077	0.145971	0.999832	=	0.426947	0.127857	0.646848	=	-0.0750464	0.796855	0.908433	=
ENSMUSG00000082896	Gm5844	processed_pseudogene	predicted gene 5844	SMN_unspecific	0.112383	0.467275	0.999832	=	0.0085961	0.932898	0.978907	=	0.193882	0.187739	0.440032	=
ENSMUSG00000082908	Gm13736	processed_pseudogene	predicted gene 13736	SMN_unspecific	-0.108814	0.570889	0.999832	=	0.254193	0.113352	0.646848	=	0.119853	0.670313	0.839008	=
ENSMUSG00000082922	Gm6939	transcribed_unprocessed_pseudogene	predicted gene 6939	SMN_unspecific	NA	NA	NA	NA	NA	NA	NA	NA	-0.307017	0.161819	0.408049	=
ENSMUSG00000082926	Gm8172	processed_pseudogene	predicted pseudogene 8172	SMN_unspecific	0.0280461	0.872355	0.999832	=	0.0394392	0.844217	0.948892	=	-0.205514	0.31452	0.574502	=
ENSMUSG00000037475	Thoc2	protein_coding	THO complex 2	SMN_unspecific	NA	NA	NA	NA	-0.536324	0.142965	0.646848	=	0.615033	0.0225964	0.164041	+
ENSMUSG00000030980	Knop1	protein_coding	lysine rich nucleolar protein 1	SMN_unspecific	-0.332367	0.109517	0.999832	=	-0.481581	0.13464	0.646848	=	0.617694	0.00834543	0.118547	+
ENSMUSG00000082939	Gm14881	processed_pseudogene	predicted gene 14881	SMN_unspecific	NA	NA	NA	NA	-0.613454	0.0511327	0.646848	=	NA	NA	NA	NA
ENSMUSG00000082950	Gm7834	processed_pseudogene	predicted gene 7834	SMN_unspecific	0.183679	0.491142	0.999832	=	0.374636	0.0942866	0.646848	=	NA	NA	NA	NA
ENSMUSG00000082951	Gm13359	processed_pseudogene	predicted gene 13359	SMN_unspecific	-0.0704834	0.588953	0.999832	=	-0.157326	0.337969	0.718864	=	NA	NA	NA	NA
ENSMUSG00000082953	Gm13217	unprocessed_pseudogene	predicted gene 13217	SMN_unspecific	NA	NA	NA	NA	-0.0356699	0.857008	0.954137	=	NA	NA	NA	NA
ENSMUSG00000082960	Gm6884	processed_pseudogene	predicted gene 6884	SMN_unspecific	0.311519	0.0716524	0.999832	=	NA	NA	NA	NA	NA	NA	NA	NA
ENSMUSG00000082963	Gm12465	processed_pseudogene	predicted gene 12465	SMN_unspecific	NA	NA	NA	NA	NA	NA	NA	NA	0.0155287	0.968451	0.986355	=
ENSMUSG00000082983	Gm12318	processed_pseudogene	predicted gene 12318	SMN_unspecific	NA	NA	NA	NA	NA	NA	NA	NA	0.0190601	0.975321	0.988157	=
ENSMUSG00000030034	Ino80b	protein_coding	INO80 complex subunit B	SMN_unspecific	0.000386795	0.997886	0.999832	=	-0.252985	0.445653	0.772095	=	0.617984	0.0242713	0.169385	+
ENSMUSG00000083011	Gm12816	processed_pseudogene	predicted gene 12816	SMN_unspecific	-0.063931	0.653907	0.999832	=	0.101767	0.534087	0.814336	=	-0.387714	0.101194	0.321927	=
ENSMUSG00000053460	Ggcx	protein_coding	gamma-glutamyl carboxylase	SMN_unspecific	NA	NA	NA	NA	NA	NA	NA	NA	-0.245249	0.0723425	0.27389	=
ENSMUSG00000083022	Rps15a-ps6	processed_pseudogene	ribosomal protein S15A, pseudogene 6	SMN_unspecific	0.225551	0.200244	0.999832	=	0.272733	0.161515	0.650136	=	-0.293367	0.247844	0.506554	=
ENSMUSG00000083041	Gmfg-ps	processed_pseudogene	glia maturation factor, gamma, pseudogene	SMN_unspecific	NA	NA	NA	NA	NA	NA	NA	NA	0.429044	0.152435	0.395807	=
ENSMUSG00000083043	Gm13433	processed_pseudogene	predicted gene 13433	SMN_unspecific	0.0930905	0.612394	0.999832	=	0.198172	0.25277	0.66955	=	0.109361	0.641809	0.820982	=
ENSMUSG00000083055	Gm14140	processed_pseudogene	predicted gene 14140	SMN_unspecific	NA	NA	NA	NA	-0.587044	0.107348	0.646848	=	NA	NA	NA	NA
ENSMUSG00000083064	Gm7785	processed_pseudogene	predicted gene 7785	SMN_unspecific	-0.212409	0.242842	0.999832	=	0.123821	0.589096	0.841532	=	NA	NA	NA	NA
ENSMUSG00000083076	Gm11408	processed_pseudogene	predicted gene 11408	SMN_unspecific	0.0389071	0.905494	0.999832	=	-0.18537	0.357915	0.726146	=	0.402407	0.431827	0.674568	=
ENSMUSG00000083077	Gm14126	processed_pseudogene	predicted gene 14126	SMN_unspecific	NA	NA	NA	NA	-0.425826	0.0682946	0.646848	=	NA	NA	NA	NA
ENSMUSG00000083079	Amy2b	unprocessed_pseudogene	amylase 2b	SMN_unspecific	NA	NA	NA	NA	NA	NA	NA	NA	-1.13703	0.0840966	0.294195	=
ENSMUSG00000083097	Gm14494	processed_pseudogene	predicted gene 14494	SMN_unspecific	0.00507555	0.970621	0.999832	=	0.0802592	0.571734	0.832681	=	0.263302	0.276633	0.535823	=
ENSMUSG00000001964	Emd	protein_coding	emerin	SMN_unspecific	-0.229529	0.0334272	0.999832	=	-0.0304286	0.803162	0.936656	=	0.619467	0.00223187	0.0871462	+
ENSMUSG00000083119	Gm14724	processed_pseudogene	predicted gene 14724	SMN_unspecific	NA	NA	NA	NA	NA	NA	NA	NA	-0.597876	0.147549	0.390708	=
ENSMUSG00000083121	Gm6341	processed_pseudogene	predicted pseudogene 6341	SMN_unspecific	0.138673	0.552862	0.999832	=	-0.254639	0.489803	0.791607	=	NA	NA	NA	NA
ENSMUSG00000083122	Gm15578	unprocessed_pseudogene	predicted gene 15578	SMN_unspecific	NA	NA	NA	NA	NA	NA	NA	NA	0.335164	0.342387	0.59975	=
ENSMUSG00000083135	Gm11504	processed_pseudogene	predicted gene 11504	SMN_unspecific	NA	NA	NA	NA	-0.545025	0.102197	0.646848	=	NA	NA	NA	NA
ENSMUSG00000083137	Gm11792	processed_pseudogene	predicted gene 11792	SMN_unspecific	NA	NA	NA	NA	-0.302108	0.323145	0.713237	=	NA	NA	NA	NA
ENSMUSG00000023886	Smoc2	protein_coding	SPARC related modular calcium binding 2	SMN_unspecific	NA	NA	NA	NA	NA	NA	NA	NA	0.620093	0.00670331	0.113177	+
ENSMUSG00000083153	Gm12459	processed_pseudogene	predicted gene 12459	SMN_unspecific	NA	NA	NA	NA	NA	NA	NA	NA	-0.633106	0.140435	0.380431	=
ENSMUSG00000083166	Gm8648	processed_pseudogene	predicted gene 8648	SMN_unspecific	0.165964	0.523103	0.999832	=	-0.142826	0.399591	0.747038	=	0.278158	0.190225	0.443791	=
ENSMUSG00000083177	Gm7820	processed_pseudogene	predicted gene 7820	SMN_unspecific	NA	NA	NA	NA	-0.382471	0.0591692	0.646848	=	NA	NA	NA	NA
ENSMUSG00000053559	Smagp	protein_coding	small cell adhesion glycoprotein	SMN_unspecific	NA	NA	NA	NA	NA	NA	NA	NA	-0.32732	0.266809	0.525197	=
ENSMUSG00000083186	Gm11805	processed_pseudogene	predicted gene 11805	SMN_unspecific	-0.149701	0.331181	0.999832	=	-0.234044	0.291813	0.695842	=	NA	NA	NA	NA
ENSMUSG00000083199	Gm9432	processed_pseudogene	predicted gene 9432	SMN_unspecific	-0.277028	0.098748	0.999832	=	-0.305821	0.138024	0.646848	=	NA	NA	NA	NA
ENSMUSG00000083208	Gm11522	processed_pseudogene	predicted gene 11522	SMN_unspecific	NA	NA	NA	NA	-0.690938	0.140864	0.646848	=	1.52919	0.00681598	0.113177	=
ENSMUSG00000083214	Gm11912	processed_pseudogene	predicted gene 11912	SMN_unspecific	0.162492	0.405594	0.999832	=	0.238089	0.213149	0.654172	=	0.358615	0.407224	0.654934	=
ENSMUSG00000083219	Gm11410	processed_pseudogene	predicted gene 11410	SMN_unspecific	-0.307027	0.304162	0.999832	=	0.269132	0.168098	0.651109	=	0.0683554	0.842653	0.93188	=
ENSMUSG00000083240	Gm13453	processed_pseudogene	predicted gene 13453	SMN_unspecific	0.0983185	0.528106	0.999832	=	0.0734144	0.603993	0.848312	=	-0.214204	0.33408	0.593089	=
ENSMUSG00000083261	Gm7816	processed_pseudogene	predicted pseudogene 7816	SMN_unspecific	0.0342082	0.783666	0.999832	=	-0.00675728	0.955192	0.984431	=	-0.112202	0.435059	0.677434	=
ENSMUSG00000083262	Gm14470	processed_pseudogene	predicted gene 14470	SMN_unspecific	NA	NA	NA	NA	NA	NA	NA	NA	0.000633779	0.99861	0.999477	=
ENSMUSG00000083270	Gm13498	processed_pseudogene	predicted gene 13498	SMN_unspecific	0.104676	0.619966	0.999832	=	-0.286204	0.135592	0.646848	=	-0.0738056	0.685252	0.850447	=
ENSMUSG00000083280	Gm11838	processed_pseudogene	predicted gene 11838	SMN_unspecific	0.200707	0.357172	0.999832	=	0.496466	0.130669	0.646848	=	NA	NA	NA	NA
ENSMUSG00000053560	Ier2	protein_coding	immediate early response 2	SMN_unspecific	NA	NA	NA	NA	NA	NA	NA	NA	-0.278816	0.254393	0.512484	=
ENSMUSG00000083283	Gm15361	processed_pseudogene	predicted pseudogene 15361	SMN_unspecific	-0.0814164	0.603859	0.999832	=	0.433098	0.0758531	0.646848	=	-0.131594	0.604431	0.79606	=
ENSMUSG00000083287	Gm13502	processed_pseudogene	predicted gene 13502	SMN_unspecific	-0.017403	0.882383	0.999832	=	-0.182287	0.196611	0.65303	=	-0.127476	0.586903	0.787081	=
ENSMUSG00000083288	Csnk2a1-ps	processed_pseudogene	casein kinase 2, alpha 1, pseudogene	SMN_unspecific	0.0957575	0.499123	0.999832	=	0.347638	0.0683229	0.646848	=	-0.0199587	0.924894	0.969753	=
ENSMUSG00000083305	Gm13315	processed_pseudogene	predicted gene 13315	SMN_unspecific	NA	NA	NA	NA	NA	NA	NA	NA	0.0890012	0.625396	0.810299	=
ENSMUSG00000053897	Slc39a8	protein_coding	solute carrier family 39 (metal ion transporter), member 8	SMN_unspecific	NA	NA	NA	NA	NA	NA	NA	NA	-0.183385	0.226824	0.484272	=
ENSMUSG00000083325	Gm14121	transcribed_processed_pseudogene	predicted gene 14121	SMN_unspecific	0.0177445	0.912455	0.999832	=	0.236691	0.184157	0.65303	=	NA	NA	NA	NA
ENSMUSG00000083326	Rpl38-ps1	processed_pseudogene	ribosomal protein L38, pseudogene 1	SMN_unspecific	0.215915	0.261796	0.999832	=	0.144831	0.306895	0.704549	=	-0.162556	0.428089	0.671546	=
ENSMUSG00000083327	Vcp-rs	processed_pseudogene	valosin containing protein, related sequence	SMN_unspecific	0.0709929	0.444283	0.999832	=	0.0648517	0.612531	0.851809	=	0.0708616	0.563029	0.769948	=
ENSMUSG00000014177	Tvp23b	protein_coding	trans-golgi network vesicle protein 23B	SMN_unspecific	NA	NA	NA	NA	-0.125992	0.51037	0.80358	=	0.620986	0.0123661	0.135068	+
ENSMUSG00000026781	Acbd5	protein_coding	acyl-Coenzyme A binding domain containing 5	SMN_unspecific	-0.221283	0.0264428	0.999832	=	-0.207098	0.152932	0.646848	=	0.621132	0.000143837	0.0480816	+
ENSMUSG00000083342	Gm14237	processed_pseudogene	predicted gene 14237	SMN_unspecific	NA	NA	NA	NA	-0.0270438	0.905578	0.96793	=	0.113972	0.752589	0.884998	=
ENSMUSG00000083344	Gm7363	processed_pseudogene	predicted gene 7363	SMN_unspecific	-0.0627273	0.793142	0.999832	=	-0.0423386	0.858206	0.954532	=	-0.910008	0.113951	0.34232	=
ENSMUSG00000083346	Gm8260	processed_pseudogene	predicted gene 8260	SMN_unspecific	0.272905	0.312745	0.999832	=	0.0198554	0.948439	0.982676	=	0.00863033	0.968891	0.986355	=
ENSMUSG00000083353	Gm12540	processed_pseudogene	predicted gene 12540	SMN_unspecific	NA	NA	NA	NA	-0.836271	0.0787725	0.646848	=	NA	NA	NA	NA
ENSMUSG00000083355	Gm11581	processed_pseudogene	predicted gene 11581	SMN_unspecific	0.14839	0.283846	0.999832	=	-0.0214547	0.896507	0.96534	=	NA	NA	NA	NA
ENSMUSG00000083362	Gm8606	processed_pseudogene	predicted gene 8606	SMN_unspecific	-0.145275	0.446935	0.999832	=	NA	NA	NA	NA	-0.255138	0.270275	0.528847	=
ENSMUSG00000024498	Tcerg1	protein_coding	transcription elongation regulator 1 (CA150)	SMN_unspecific	-0.149149	0.125067	0.999832	=	-0.402134	0.171557	0.651855	=	0.622025	0.00261102	0.0894298	+
ENSMUSG00000083365	Gm12895	processed_pseudogene	predicted gene 12895	SMN_unspecific	NA	NA	NA	NA	-0.340063	0.278297	0.690453	=	0.344379	0.240225	0.496678	=
ENSMUSG00000083367	Gm8806	processed_pseudogene	predicted gene 8806	SMN_unspecific	0.107357	0.431548	0.999832	=	0.0139128	0.914311	0.971301	=	-0.148209	0.423264	0.668391	=
ENSMUSG00000083373	Gm13392	processed_pseudogene	predicted gene 13392	SMN_unspecific	0.0495502	0.864019	0.999832	=	0.163106	0.576951	0.835067	=	0.00538206	0.992342	0.996176	=
ENSMUSG00000083375	Gm15057	processed_pseudogene	predicted gene 15057	SMN_unspecific	-0.226726	0.299044	0.999832	=	-0.14707	0.526068	0.809009	=	NA	NA	NA	NA
ENSMUSG00000083378	Gm13196	processed_pseudogene	predicted gene 13196	SMN_unspecific	-0.0600196	0.760529	0.999832	=	-0.423164	0.0594153	0.646848	=	0.0386632	0.932473	0.972785	=
ENSMUSG00000083380	Ndufb4c	processed_pseudogene	NADH:ubiquinone oxidoreductase subunit B4C	SMN_unspecific	0.134957	0.27821	0.999832	=	0.268929	0.0852889	0.646848	=	-0.0429521	0.793264	0.906504	=
ENSMUSG00000083392	Gm6335	processed_pseudogene	predicted gene 6335	SMN_unspecific	0.0412515	0.751718	0.999832	=	-0.0862188	0.560789	0.828815	=	-0.0286035	0.86444	0.942032	=
ENSMUSG00000083395	Gm11203	processed_pseudogene	predicted gene 11203	SMN_unspecific	0.0640149	0.699416	0.999832	=	0.288852	0.184814	0.65303	=	NA	NA	NA	NA
ENSMUSG00000083396	Gm15542	processed_pseudogene	predicted gene 15542	SMN_unspecific	0.0423522	0.7317	0.999832	=	0.0113027	0.922798	0.975702	=	-0.114189	0.422787	0.668314	=
ENSMUSG00000020380	Rad50	protein_coding	RAD50 double strand break repair protein	SMN_unspecific	NA	NA	NA	NA	NA	NA	NA	NA	0.622655	0.0201097	0.157543	+
ENSMUSG00000083416	Gm15378	processed_pseudogene	predicted gene 15378	SMN_unspecific	0.442123	0.135018	0.999832	=	NA	NA	NA	NA	NA	NA	NA	NA
ENSMUSG00000083429	Gm15198	processed_pseudogene	predicted gene 15198	SMN_unspecific	-0.00106965	0.995468	0.999832	=	-0.507624	0.0654815	0.646848	=	-0.448397	0.0880213	0.300602	=
ENSMUSG00000083443	Gm15519	processed_pseudogene	predicted gene 15519	SMN_unspecific	NA	NA	NA	NA	-0.103203	0.497173	0.795873	=	-0.290582	0.128442	0.364905	=
ENSMUSG00000083804	Gm13676	processed_pseudogene	predicted gene 13676	SMN_unspecific	-0.163573	0.365964	0.999832	=	-0.414372	0.158821	0.648397	=	0.624082	0.0176368	0.150869	+
ENSMUSG00000083458	Gm5510	processed_pseudogene	predicted pseudogene 5510	SMN_unspecific	0.0504208	0.790337	0.999832	=	0.277484	0.204388	0.65303	=	-0.229827	0.552507	0.763277	=
ENSMUSG00000083465	Gm11652	processed_pseudogene	predicted gene 11652	SMN_unspecific	0.113863	0.441357	0.999832	=	-0.0434632	0.747025	0.913257	=	0.0809226	0.616923	0.803776	=
ENSMUSG00000083477	Gm5555	processed_pseudogene	predicted pseudogene 5555	SMN_unspecific	0.0453676	0.715908	0.999832	=	0.162834	0.305766	0.70417	=	-0.208625	0.261818	0.519636	=
ENSMUSG00000054008	Ndst1	protein_coding	N-deacetylase/N-sulfotransferase (heparan glucosaminyl) 1	SMN_unspecific	NA	NA	NA	NA	NA	NA	NA	NA	-0.00461689	0.979393	0.990193	=
ENSMUSG00000059352	Gm10064	processed_pseudogene	predicted gene 10064	SMN_unspecific	NA	NA	NA	NA	-0.371413	0.241648	0.665682	=	0.624327	0.0423344	0.214807	+
ENSMUSG00000083522	Gm15321	processed_pseudogene	predicted gene 15321	SMN_unspecific	NA	NA	NA	NA	-0.287488	0.446484	0.772326	=	0.721828	0.06966	0.269145	=
ENSMUSG00000083536	Gm15808	processed_pseudogene	predicted gene 15808	SMN_unspecific	0.120842	0.484334	0.999832	=	NA	NA	NA	NA	NA	NA	NA	NA
ENSMUSG00000083551	Gm14516	processed_pseudogene	predicted gene 14516	SMN_unspecific	0.22577	0.294969	0.999832	=	-0.176767	0.404706	0.747993	=	0.160188	0.608953	0.798726	=
ENSMUSG00000083558	Gm12896	processed_pseudogene	predicted gene 12896	SMN_unspecific	NA	NA	NA	NA	-0.340063	0.278297	0.690453	=	0.344379	0.240225	0.496678	=
ENSMUSG00000081331	Gm15151	processed_pseudogene	predicted gene 15151	SMN_unspecific	-0.0881164	0.632831	0.999832	=	0.543435	0.0352072	0.646848	+	0.0540579	0.890167	0.957248	=
ENSMUSG00000083572	Gm11849	processed_pseudogene	predicted gene 11849	SMN_unspecific	0.326395	0.374802	0.999832	=	-0.580866	0.14913	0.646848	=	0.182829	0.445567	0.685897	=
ENSMUSG00000083582	Gm15393	processed_pseudogene	predicted gene 15393	SMN_unspecific	NA	NA	NA	NA	-0.701375	0.0556485	0.646848	=	0.192141	0.581894	0.78272	=
ENSMUSG00000083588	Gm8051	processed_pseudogene	predicted gene 8051	SMN_unspecific	NA	NA	NA	NA	-0.17399	0.416363	0.753681	=	0.231981	0.436369	0.678435	=
ENSMUSG00000083610	Oaz2-ps	processed_pseudogene	ornithine decarboxylase antizyme 2, pseudogene	SMN_unspecific	0.00943569	0.950821	0.999832	=	-0.0376873	0.885304	0.961355	=	NA	NA	NA	NA
ENSMUSG00000083621	Gm14586	processed_pseudogene	predicted gene 14586	SMN_unspecific	0.0284049	0.858483	0.999832	=	0.0683413	0.642655	0.867628	=	-0.471413	0.0548769	0.240499	=
ENSMUSG00000083626	Gm4459	processed_pseudogene	predicted gene 4459	SMN_unspecific	-0.0130952	0.920779	0.999832	=	0.0967792	0.524935	0.808469	=	0.173471	0.41695	0.664478	=
ENSMUSG00000083627	Gm12502	processed_pseudogene	predicted gene 12502	SMN_unspecific	-0.0271045	0.877538	0.999832	=	-0.0334202	0.808329	0.938331	=	-0.150549	0.559124	0.767994	=
ENSMUSG00000054021	Sirt5	protein_coding	sirtuin 5	SMN_unspecific	NA	NA	NA	NA	NA	NA	NA	NA	-0.525197	0.30729	0.566271	=
ENSMUSG00000083657	Gm12245	processed_pseudogene	predicted gene 12245	SMN_unspecific	0.0832564	0.505373	0.999832	=	-0.153029	0.426253	0.759111	=	0.0886283	0.665507	0.835434	=
ENSMUSG00000083669	Gm10169	processed_pseudogene	predicted pseudogene 10169	SMN_unspecific	0.167535	0.350306	0.999832	=	0.267986	0.0648874	0.646848	=	-0.00813358	0.958976	0.982128	=
ENSMUSG00000083670	Gm6829	processed_pseudogene	predicted pseudogene 6829	SMN_unspecific	-0.268081	0.155097	0.999832	=	0.134975	0.57346	0.833887	=	-0.695496	0.0907453	0.304844	=
ENSMUSG00000117839	AC109138.6	lncRNA	novel transcript, antisense to Ppp1ca	SMN_unspecific	0.375112	0.0478955	0.999832	+	0.147359	0.643669	0.867991	=	0.150724	0.534928	0.749284	=
ENSMUSG00000083678	Gm12989	processed_pseudogene	predicted gene 12989	SMN_unspecific	0.0960049	0.508497	0.999832	=	0.0292368	0.855933	0.953909	=	-0.186706	0.358465	0.614067	=
ENSMUSG00000083679	Gm12892	processed_pseudogene	predicted gene 12892	SMN_unspecific	0.174776	0.254956	0.999832	=	-0.00110434	0.994646	0.998909	=	-0.32231	0.220548	0.478212	=
ENSMUSG00000083688	Gm13743	processed_pseudogene	predicted gene 13743	SMN_unspecific	0.124941	0.45609	0.999832	=	-0.311049	0.118527	0.646848	=	NA	NA	NA	NA
ENSMUSG00000083692	Gm9575	processed_pseudogene	predicted gene 9575	SMN_unspecific	0.0672741	0.606252	0.999832	=	-0.189583	0.313759	0.707735	=	0.14881	0.433462	0.675937	=
ENSMUSG00000083700	Gm2986	processed_pseudogene	predicted gene 2986	SMN_unspecific	-0.0793062	0.638806	0.999832	=	0.224914	0.364901	0.730812	=	-0.520768	0.246616	0.505056	=
ENSMUSG00000083705	Gm8624	transcribed_processed_pseudogene	predicted gene 8624	SMN_unspecific	NA	NA	NA	NA	-0.147035	0.475547	0.785822	=	-0.35155	0.250242	0.508377	=
ENSMUSG00000083716	Gm13436	processed_pseudogene	predicted gene 13436	SMN_unspecific	0.0597839	0.660221	0.999832	=	0.171209	0.316593	0.709042	=	-0.366638	0.0528339	0.23669	=
ENSMUSG00000083734	Gm16209	processed_pseudogene	predicted gene 16209	SMN_unspecific	-0.115907	0.537454	0.999832	=	NA	NA	NA	NA	NA	NA	NA	NA
ENSMUSG00000032480	Dhx30	protein_coding	DEAH (Asp-Glu-Ala-His) box polypeptide 30	SMN_unspecific	-0.0407838	0.69853	0.999832	=	0.0180673	0.845337	0.949855	=	0.627942	0.0111599	0.129355	+
ENSMUSG00000083750	Gm14108	processed_pseudogene	predicted gene 14108	SMN_unspecific	0.164471	0.503738	0.999832	=	0.115669	0.479028	0.788811	=	-0.27264	0.350269	0.607587	=
ENSMUSG00000083754	Gm7803	processed_pseudogene	predicted gene 7803	SMN_unspecific	0.15762	0.227535	0.999832	=	-0.00869682	0.960069	0.985697	=	-0.100818	0.619441	0.805764	=
ENSMUSG00000083757	Rps15a-ps4	transcribed_processed_pseudogene	ribosomal protein S15A, pseudogene 4	SMN_unspecific	0.329385	0.0544652	0.999832	=	0.404503	0.120592	0.646848	=	-0.426598	0.187768	0.440032	=
ENSMUSG00000082286	Pisd-ps1	transcribed_unprocessed_pseudogene	phosphatidylserine decarboxylase, pseudogene 1	SMN_unspecific	0.378895	0.0243268	0.999832	+	0.150772	0.518406	0.805728	=	NA	NA	NA	NA
ENSMUSG00000083764	Gm11516	processed_pseudogene	predicted gene 11516	SMN_unspecific	NA	NA	NA	NA	-0.240324	0.17178	0.651855	=	NA	NA	NA	NA
ENSMUSG00000083769	Gm11689	processed_pseudogene	predicted gene 11689	SMN_unspecific	-0.245563	0.28337	0.999832	=	0.41724	0.253559	0.670411	=	NA	NA	NA	NA
ENSMUSG00000083774	Gm7180	processed_pseudogene	predicted pseudogene 7180	SMN_unspecific	-0.0173921	0.925019	0.999832	=	0.0727494	0.642967	0.867628	=	-0.36153	0.249239	0.507119	=
ENSMUSG00000083793	Gm14274	processed_pseudogene	predicted gene 14274	SMN_unspecific	-0.0670627	0.678285	0.999832	=	0.0993	0.635945	0.863443	=	NA	NA	NA	NA
ENSMUSG00000083798	Gm14584	processed_pseudogene	predicted gene 14584	SMN_unspecific	-0.151627	0.407293	0.999832	=	-0.205036	0.354111	0.724036	=	NA	NA	NA	NA
ENSMUSG00000030534	Vps33b	protein_coding	vacuolar protein sorting 33B	SMN_unspecific	0.104314	0.502446	0.999832	=	-0.361691	0.0282295	0.646848	-	0.628432	0.0084014	0.118774	+
ENSMUSG00000083808	Gm3828	processed_pseudogene	predicted gene 3828	SMN_unspecific	-0.0878671	0.687503	0.999832	=	0.0987078	0.654373	0.871062	=	-0.252245	0.340919	0.59954	=
ENSMUSG00000083813	Gm15502	processed_pseudogene	predicted gene 15502	SMN_unspecific	0.155253	0.507607	0.999832	=	0.594092	0.0656435	0.646848	=	-0.0702312	0.887479	0.955511	=
ENSMUSG00000083820	Ndufs6b	processed_pseudogene	NADH:ubiquinone oxidoreductase subunit S6B	SMN_unspecific	0.181569	0.221972	0.999832	=	0.00101488	0.994387	0.998888	=	0.191393	0.33826	0.596885	=
ENSMUSG00000083829	Gm2199	processed_pseudogene	predicted gene 2199	SMN_unspecific	0.0938477	0.558635	0.999832	=	0.31983	0.0545189	0.646848	=	-0.0347203	0.888851	0.956558	=
ENSMUSG00000001366	Fbxo9	protein_coding	f-box protein 9	SMN_unspecific	0.0161613	0.902879	0.999832	=	0.00342431	0.984188	0.995072	=	0.629745	0.0306275	0.187157	+
ENSMUSG00000028560	Usp1	protein_coding	ubiquitin specific peptidase 1	SMN_unspecific	NA	NA	NA	NA	-0.258924	0.343798	0.720996	=	0.630718	0.00627175	0.110986	+
ENSMUSG00000083836	Ldha-ps2	processed_pseudogene	lactate dehydrogenase A, pseudogene 2	SMN_unspecific	0.159573	0.296768	0.999832	=	-0.028841	0.858496	0.954532	=	-0.0439129	0.824024	0.92189	=
ENSMUSG00000083838	Gm11957	processed_pseudogene	predicted gene 11957	SMN_unspecific	-0.138771	0.350487	0.999832	=	0.389871	0.0665519	0.646848	=	-0.0819753	0.771342	0.896425	=
ENSMUSG00000083852	Gm13007	processed_pseudogene	predicted gene 13007	SMN_unspecific	0.122266	0.37821	0.999832	=	-0.0929333	0.520213	0.806002	=	-0.00741135	0.994273	0.997295	=
ENSMUSG00000083854	Dnajc19-ps	processed_pseudogene	DnaJ heat shock protein family (Hsp40) member C19, pseudogene	SMN_unspecific	-0.0572625	0.784893	0.999832	=	-0.0804316	0.684143	0.88429	=	0.0180358	0.956145	0.980804	=
ENSMUSG00000083856	Gm13886	processed_pseudogene	predicted gene 13886	SMN_unspecific	NA	NA	NA	NA	-0.280293	0.175105	0.651855	=	0.362445	0.113921	0.34232	=
ENSMUSG00000083859	Gm12003	processed_pseudogene	predicted gene 12003	SMN_unspecific	0.235649	0.322953	0.999832	=	NA	NA	NA	NA	NA	NA	NA	NA
ENSMUSG00000083860	Gm13313	processed_pseudogene	predicted gene 13313	SMN_unspecific	NA	NA	NA	NA	0.147062	0.408086	0.748314	=	NA	NA	NA	NA
ENSMUSG00000054052	Rdh19	protein_coding	retinol dehydrogenase 19	SMN_unspecific	NA	NA	NA	NA	NA	NA	NA	NA	-0.139337	0.386558	0.637238	=
ENSMUSG00000083875	Gm13831	processed_pseudogene	predicted gene 13831	SMN_unspecific	0.0894974	0.672678	0.999832	=	-0.130803	0.620306	0.855375	=	NA	NA	NA	NA
ENSMUSG00000026150	Mff	protein_coding	mitochondrial fission factor	SMN_unspecific	-0.0452279	0.649326	0.999832	=	0.0462628	0.616001	0.853179	=	0.632217	0.0160668	0.146223	+
ENSMUSG00000083887	Gm11930	processed_pseudogene	predicted gene 11930	SMN_unspecific	0.174282	0.464753	0.999832	=	-0.0514808	0.817836	0.940802	=	-0.23384	0.515615	0.736121	=
ENSMUSG00000083892	Gm1848	processed_pseudogene	predicted gene 1848	SMN_unspecific	-0.0167022	0.898581	0.999832	=	-0.0164314	0.9131	0.971138	=	0.332344	0.139194	0.378384	=
ENSMUSG00000083899	Gm12346	transcribed_processed_pseudogene	predicted gene 12346	SMN_unspecific	0.10096	0.537361	0.999832	=	0.00460141	0.963712	0.987603	=	0.21843	0.10594	0.32999	=
ENSMUSG00000027531	Impa1	protein_coding	inositol (myo)-1(or 4)-monophosphatase 1	SMN_unspecific	0.0189022	0.866454	0.999832	=	-0.033181	0.828764	0.945189	=	0.633368	0.0133618	0.137104	+
ENSMUSG00000083912	Gm5391	processed_pseudogene	predicted gene 5391	SMN_unspecific	-0.122661	0.612372	0.999832	=	-0.421876	0.152427	0.646848	=	0.456129	0.129122	0.365986	=
ENSMUSG00000083914	Rps18-ps1	processed_pseudogene	ribosomal protein S18, pseudogene 1	SMN_unspecific	-0.0352848	0.859967	0.999832	=	-0.0307976	0.853791	0.952843	=	-0.239288	0.224912	0.48148	=
ENSMUSG00000025261	Huwe1	protein_coding	HECT, UBA and WWE domain containing 1	SMN_unspecific	-0.000820567	0.994503	0.999832	=	-0.0753984	0.485881	0.790285	=	0.635565	0.00753781	0.116583	+
ENSMUSG00000083962	Gm15707	processed_pseudogene	predicted gene 15707	SMN_unspecific	-0.00946813	0.957822	0.999832	=	NA	NA	NA	NA	0.071734	0.773681	0.896779	=
ENSMUSG00000083964	Gm14122	processed_pseudogene	predicted gene 14122	SMN_unspecific	-0.102396	0.59965	0.999832	=	0.0582741	0.696185	0.890575	=	0.316451	0.180917	0.43409	=
ENSMUSG00000083971	Gm5943	processed_pseudogene	predicted pseudogene 5943	SMN_unspecific	0.196876	0.182577	0.999832	=	0.0710387	0.634563	0.863001	=	0.147367	0.646723	0.824088	=
ENSMUSG00000083974	Gm16053	processed_pseudogene	predicted gene 16053	SMN_unspecific	-0.126823	0.546536	0.999832	=	0.357386	0.115273	0.646848	=	NA	NA	NA	NA
ENSMUSG00000083985	Gm12468	processed_pseudogene	predicted gene 12468	SMN_unspecific	NA	NA	NA	NA	NA	NA	NA	NA	-0.773868	0.0219097	0.162844	=
ENSMUSG00000104444	Gm33051	lncRNA	predicted gene, 33051	SMN_unspecific	0.0566774	0.953206	0.999832	=	0.549387	0.046974	0.646848	+	0.619734	0.151122	0.393922	=
ENSMUSG00000083998	Prdx2-ps2	processed_pseudogene	peroxiredoxin 2, pseudogene 2	SMN_unspecific	0.198374	0.302807	0.999832	=	NA	NA	NA	NA	NA	NA	NA	NA
ENSMUSG00000084013	Gm14270	processed_pseudogene	predicted gene 14270	SMN_unspecific	0.0824305	0.588593	0.999832	=	NA	NA	NA	NA	-0.397646	0.0511237	0.233901	=
ENSMUSG00000084038	Gm11295	processed_pseudogene	predicted gene 11295	SMN_unspecific	-0.190142	0.316089	0.999832	=	-0.0176965	0.943308	0.981924	=	NA	NA	NA	NA
ENSMUSG00000084060	Gm16412	processed_pseudogene	predicted pseudogene 16412	SMN_unspecific	0.0670426	0.800394	0.999832	=	0.354462	0.189118	0.65303	=	0.0788565	0.823025	0.921268	=
ENSMUSG00000084067	Gm14269	processed_pseudogene	predicted gene 14269	SMN_unspecific	0.00273998	0.983487	0.999832	=	-0.020262	0.894542	0.964543	=	0.297857	0.2593	0.517605	=
ENSMUSG00000084071	Gm13378	processed_pseudogene	predicted gene 13378	SMN_unspecific	NA	NA	NA	NA	-0.419509	0.221172	0.656446	=	NA	NA	NA	NA
ENSMUSG00000084073	Gm11910	processed_pseudogene	predicted gene 11910	SMN_unspecific	0.014766	0.934995	0.999832	=	0.0130612	0.941895	0.981399	=	NA	NA	NA	NA
ENSMUSG00000084087	Gm13650	processed_pseudogene	predicted gene 13650	SMN_unspecific	0.165295	0.302755	0.999832	=	0.132521	0.490722	0.792031	=	NA	NA	NA	NA
ENSMUSG00000002699	Lcp2	protein_coding	lymphocyte cytosolic protein 2	SMN_unspecific	NA	NA	NA	NA	NA	NA	NA	NA	0.638328	0.0047343	0.106593	+
ENSMUSG00000084099	Gm12929	processed_pseudogene	predicted gene 12929	SMN_unspecific	-0.194352	0.328325	0.999832	=	0.522602	0.0780662	0.646848	=	-0.040948	0.933382	0.972785	=
ENSMUSG00000084104	Gm13578	processed_pseudogene	predicted gene 13578	SMN_unspecific	0.1269	0.485021	0.999832	=	-0.145863	0.281052	0.691132	=	0.142377	0.423607	0.668594	=
ENSMUSG00000084106	Gm6136	processed_pseudogene	predicted pseudogene 6136	SMN_unspecific	-0.0618127	0.651245	0.999832	=	-0.110563	0.354896	0.72462	=	-0.0949514	0.527346	0.744853	=
ENSMUSG00000084111	Gm15710	processed_pseudogene	predicted gene 15710	SMN_unspecific	0.0676911	0.77769	0.999832	=	NA	NA	NA	NA	-0.310854	0.200886	0.456926	=
ENSMUSG00000084113	Gm14277	processed_pseudogene	predicted gene 14277	SMN_unspecific	0.0850032	0.492943	0.999832	=	0.260978	0.112655	0.646848	=	-0.244601	0.380776	0.633835	=
ENSMUSG00000084116	Gm12460	processed_pseudogene	predicted gene 12460	SMN_unspecific	NA	NA	NA	NA	NA	NA	NA	NA	0.253818	0.480248	0.711529	=
ENSMUSG00000084124	Gm13588	processed_pseudogene	predicted gene 13588	SMN_unspecific	0.0155431	0.962601	0.999832	=	-0.283271	0.252657	0.66955	=	0.182721	0.546085	0.757439	=
ENSMUSG00000054072	Iigp1	protein_coding	interferon inducible GTPase 1	SMN_unspecific	NA	NA	NA	NA	NA	NA	NA	NA	0.173488	0.221216	0.478995	=
ENSMUSG00000084131	Rpl3-ps2	processed_pseudogene	ribosomal protein L3, pseudogene 2	SMN_unspecific	-0.0264969	0.830663	0.999832	=	0.042911	0.754646	0.915804	=	-0.237233	0.211412	0.467977	=
ENSMUSG00000084153	Gm12186	processed_pseudogene	predicted gene 12186	SMN_unspecific	0.0626305	0.800662	0.999832	=	-0.212554	0.248324	0.669272	=	0.12064	0.590675	0.787659	=
ENSMUSG00000084157	Gm15576	processed_pseudogene	predicted gene 15576	SMN_unspecific	-0.0458267	0.817322	0.999832	=	-0.320446	0.233649	0.661016	=	NA	NA	NA	NA
ENSMUSG00000084158	Gm14652	processed_pseudogene	predicted gene 14652	SMN_unspecific	0.212366	0.416315	0.999832	=	NA	NA	NA	NA	NA	NA	NA	NA
ENSMUSG00000084159	Gm12696	processed_pseudogene	predicted gene 12696	SMN_unspecific	0.0285531	0.806571	0.999832	=	-0.228071	0.173136	0.651855	=	0.0906889	0.639316	0.819481	=
ENSMUSG00000084168	Atp5l2-ps	processed_pseudogene	ATP synthase, H+ transporting, mitochondrial FO complex, subunit G2, pseudogene	SMN_unspecific	0.0720409	0.613051	0.999832	=	0.0739261	0.814168	0.940244	=	-0.104705	0.626149	0.810776	=
ENSMUSG00000054106	Try4	protein_coding	trypsin 4	SMN_unspecific	NA	NA	NA	NA	NA	NA	NA	NA	-1.21813	0.156081	0.400638	=
ENSMUSG00000020315	Sptbn1	protein_coding	spectrin beta, non-erythrocytic 1	SMN_specific	0.155916	0.321111	0.999832	=	-0.00731932	0.953358	0.983949	=	0.638766	0.000194037	0.0500938	+
ENSMUSG00000084185	Rplp1-ps1	processed_pseudogene	ribosomal protein, large, P1, pseudogene 1	SMN_unspecific	NA	NA	NA	NA	NA	NA	NA	NA	0.34043	0.34866	0.60564	=
ENSMUSG00000084197	Gm9089	processed_pseudogene	predicted gene 9089	SMN_unspecific	0.337351	0.130975	0.999832	=	0.0581104	0.831182	0.945493	=	NA	NA	NA	NA
ENSMUSG00000084211	Gm11949	processed_pseudogene	predicted gene 11949	SMN_unspecific	0.188609	0.278037	0.999832	=	0.114317	0.500796	0.796848	=	-0.564846	0.0944792	0.30991	=
ENSMUSG00000084213	Hspe1-ps5	processed_pseudogene	heat shock protein 1 (chaperonin 10), pseudogene 5	SMN_unspecific	NA	NA	NA	NA	-0.108103	0.683432	0.883837	=	-0.238274	0.565902	0.771382	=
ENSMUSG00000084215	Gm11814	processed_pseudogene	predicted gene 11814	SMN_unspecific	0.224475	0.126582	0.999832	=	NA	NA	NA	NA	-0.128698	0.428394	0.671573	=
ENSMUSG00000084216	Gm7973	processed_pseudogene	predicted gene 7973	SMN_unspecific	0.140779	0.446291	0.999832	=	0.0937389	0.617792	0.854187	=	-0.394137	0.33956	0.598102	=
ENSMUSG00000024146	Cript	protein_coding	cysteine-rich PDZ-binding protein	SMN_unspecific	0.001745	0.991112	0.999832	=	-0.212007	0.29734	0.698464	=	0.638818	0.00513451	0.107356	+
ENSMUSG00000084230	Gm14388	processed_pseudogene	predicted gene 14388	SMN_unspecific	-0.164492	0.246807	0.999832	=	0.0389151	0.847937	0.950857	=	0.135997	0.55428	0.764372	=
ENSMUSG00000084235	Gm15421	transcribed_processed_pseudogene	predicted gene 15421	SMN_unspecific	-0.037926	0.760742	0.999832	=	-0.0887311	0.494015	0.793275	=	0.307658	0.0922193	0.306228	=
ENSMUSG00000084260	Gm12844	processed_pseudogene	predicted gene 12844	SMN_unspecific	0.146663	0.398656	0.999832	=	-0.130504	0.378706	0.739022	=	0.0457853	0.775299	0.897487	=
ENSMUSG00000084274	Gm12504	transcribed_processed_pseudogene	predicted pseudogene 12504	SMN_unspecific	0.233987	0.23658	0.999832	=	-0.0353735	0.811444	0.939512	=	-0.36375	0.131978	0.368076	=
ENSMUSG00000084277	Gm11702	processed_pseudogene	predicted gene 11702	SMN_unspecific	-0.306043	0.468104	0.999832	=	0.882312	0.161029	0.650136	=	NA	NA	NA	NA
ENSMUSG00000032745	Gpbp1	protein_coding	GC-rich promoter binding protein 1	SMN_unspecific	-0.0975364	0.443441	0.999832	=	-0.173529	0.391875	0.745009	=	0.63988	0.0290833	0.182659	+
ENSMUSG00000084288	Gm5228	processed_pseudogene	predicted gene 5228	SMN_unspecific	0.253637	0.107085	0.999832	=	0.280614	0.13176	0.646848	=	-0.187057	0.427871	0.671546	=
ENSMUSG00000084289	Gm6977	processed_pseudogene	predicted gene 6977	SMN_unspecific	0.191753	0.207227	0.999832	=	-0.030214	0.863225	0.955136	=	1.0769	0.0887205	0.301834	=
ENSMUSG00000054385	Ceacam2	protein_coding	carcinoembryonic antigen-related cell adhesion molecule 2	SMN_unspecific	NA	NA	NA	NA	NA	NA	NA	NA	-0.239849	0.354111	0.611022	=
ENSMUSG00000084300	Gm6954	processed_pseudogene	predicted pseudogene 6954	SMN_unspecific	NA	NA	NA	NA	-0.149758	0.633	0.861991	=	-0.0989176	0.833537	0.925854	=
ENSMUSG00000084303	Gm8216	processed_pseudogene	predicted gene 8216	SMN_unspecific	NA	NA	NA	NA	-0.53067	0.0831752	0.646848	=	NA	NA	NA	NA
ENSMUSG00000061292	Cyp3a59	protein_coding	cytochrome P450, family 3, subfamily a, polypeptide 59	SMN_unspecific	NA	NA	NA	NA	NA	NA	NA	NA	0.640277	0.00761745	0.116583	+
ENSMUSG00000084313	Gm13809	processed_pseudogene	predicted gene 13809	SMN_unspecific	NA	NA	NA	NA	NA	NA	NA	NA	-0.308531	0.253043	0.510342	=
ENSMUSG00000084314	Rps15a-ps3	processed_pseudogene	ribosomal protein S15A, pseudogene 3	SMN_unspecific	0.254909	0.160633	0.999832	=	0.376584	0.0634108	0.646848	=	-0.317047	0.269873	0.528723	=
ENSMUSG00000081459	Llph-ps1	processed_pseudogene	LLP homolog, pseudogene 1	SMN_unspecific	-0.139886	0.553439	0.999832	=	-0.380191	0.109651	0.646848	=	0.640574	0.00515781	0.107356	+
ENSMUSG00000084326	Gm12820	processed_pseudogene	predicted gene 12820	SMN_unspecific	NA	NA	NA	NA	-0.417586	0.146008	0.646848	=	NA	NA	NA	NA
ENSMUSG00000084329	Gm6733	processed_pseudogene	predicted gene 6733	SMN_unspecific	NA	NA	NA	NA	NA	NA	NA	NA	-0.391053	0.0620383	0.255453	=
ENSMUSG00000084331	Gm8163	processed_pseudogene	predicted gene 8163	SMN_unspecific	0.102869	0.463471	0.999832	=	0.0898232	0.550018	0.823466	=	-0.427716	0.0997395	0.319453	=
ENSMUSG00000084342	Gm11224	processed_pseudogene	predicted gene 11224	SMN_unspecific	-0.143381	0.279837	0.999832	=	-0.132151	0.347885	0.721591	=	0.222505	0.259803	0.517654	=
ENSMUSG00000084349	Rpl3-ps1	processed_pseudogene	ribosomal protein L3, pseudogene 1	SMN_unspecific	0.0107646	0.927177	0.999832	=	0.16091	0.239553	0.663323	=	-0.383763	0.0865363	0.298572	=
ENSMUSG00000084353	Gm15452	processed_pseudogene	predicted gene 15452	SMN_unspecific	0.0307949	0.892689	0.999832	=	-0.153392	0.558218	0.827583	=	0.100595	0.631309	0.814407	=
ENSMUSG00000084379	Gm12957	processed_pseudogene	predicted gene 12957	SMN_unspecific	0.335421	0.103852	0.999832	=	NA	NA	NA	NA	0.115159	0.686773	0.85096	=
ENSMUSG00000084384	Gm12251	processed_pseudogene	predicted gene 12251	SMN_unspecific	-0.00758296	0.957157	0.999832	=	0.26192	0.220667	0.656446	=	-0.174321	0.435074	0.677434	=
ENSMUSG00000023079	Gtf2ird1	protein_coding	general transcription factor II I repeat domain-containing 1	SMN_specific	NA	NA	NA	NA	NA	NA	NA	NA	0.640851	0.00224993	0.0871462	+
ENSMUSG00000054417	Cyp3a44	protein_coding	cytochrome P450, family 3, subfamily a, polypeptide 44	SMN_unspecific	NA	NA	NA	NA	NA	NA	NA	NA	0.0879203	0.454791	0.692735	=
ENSMUSG00000084817	Gm5526	processed_pseudogene	predicted pseudogene 5526	SMN_unspecific	0.128469	0.449581	0.999832	=	0.020571	0.894456	0.964543	=	-0.0161641	0.92649	0.970045	=
ENSMUSG00000084830	Gm14539	processed_pseudogene	predicted gene 14539	SMN_unspecific	0.0458232	0.79671	0.999832	=	0.148364	0.272836	0.68577	=	0.0496711	0.803871	0.911493	=
ENSMUSG00000084835	Gm12352	lncRNA	predicted gene 12352	SMN_unspecific	0.0888111	0.53116	0.999832	=	0.0524798	0.741262	0.911422	=	-0.0234853	0.953531	0.979087	=
ENSMUSG00000084842	Pabpc1l2b-ps	processed_pseudogene	poly(A) binding protein, cytoplasmic 1-like 2B, pseudogene	SMN_unspecific	0.134675	0.412461	0.999832	=	0.329632	0.11489	0.646848	=	NA	NA	NA	NA
ENSMUSG00000111336	Aldoa-ps4	processed_pseudogene	aldolase A, pseudogene 4	SMN_unspecific	0.381237	0.032738	0.999832	+	-0.106553	0.706177	0.894499	=	NA	NA	NA	NA
ENSMUSG00000084874	Gm12906	processed_pseudogene	predicted gene 12906	SMN_unspecific	0.0347764	0.83777	0.999832	=	0.0756457	0.675674	0.879738	=	0.0474964	0.84607	0.933326	=
ENSMUSG00000084893	Hba-ps4	unprocessed_pseudogene	hemoglobin alpha, pseudogene 4	SMN_unspecific	-0.148293	0.372798	0.999832	=	0.261574	0.165852	0.651109	=	0.284584	0.299529	0.558528	=
ENSMUSG00000084899	Gm15344	lncRNA	predicted gene 15344	SMN_unspecific	-0.415794	0.0798561	0.999832	=	0.104916	0.754877	0.915931	=	0.100893	0.7562	0.887006	=
ENSMUSG00000084923	Gm15611	lncRNA	predicted gene 15611	SMN_unspecific	NA	NA	NA	NA	NA	NA	NA	NA	-0.115593	0.639988	0.820006	=
ENSMUSG00000084950	Gm5577	lncRNA	predicted gene 5577	SMN_unspecific	-0.0169302	0.889415	0.999832	=	NA	NA	NA	NA	NA	NA	NA	NA
ENSMUSG00000113718	Gm2645	processed_pseudogene	predicted gene 2645	SMN_unspecific	-0.26791	0.255326	0.999832	=	-0.135374	0.454819	0.775221	=	0.64348	0.0253933	0.172737	+
ENSMUSG00000085033	Gm11646	lncRNA	predicted gene 11646	SMN_unspecific	0.334321	0.0805031	0.999832	=	NA	NA	NA	NA	NA	NA	NA	NA
ENSMUSG00000085116	Gm2735	processed_pseudogene	predicted gene 2735	SMN_unspecific	0.086681	0.634108	0.999832	=	-0.206061	0.411633	0.749874	=	-0.362977	0.18878	0.44167	=
ENSMUSG00000085172	Gm6542	processed_pseudogene	predicted gene 6542	SMN_unspecific	-0.0726129	0.585601	0.999832	=	-0.190707	0.169046	0.651109	=	0.0180239	0.913058	0.967021	=
ENSMUSG00000085241	Snhg3	lncRNA	small nucleolar RNA host gene 3	SMN_unspecific	-0.0770227	0.769378	0.999832	=	-0.317424	0.142944	0.646848	=	0.405197	0.0722423	0.273734	=
ENSMUSG00000085342	Gm12254	processed_pseudogene	predicted gene 12254	SMN_unspecific	0.0809549	0.573357	0.999832	=	0.222996	0.147665	0.646848	=	-0.187247	0.251062	0.508889	=
ENSMUSG00000085401	Slc39a1-ps	processed_pseudogene	solute carrier family 39 (zinc transporter), member 1, pseudogene	SMN_unspecific	NA	NA	NA	NA	NA	NA	NA	NA	0.0317008	0.904629	0.963957	=
ENSMUSG00000085442	Gm3362	processed_pseudogene	predicted pseudogene 3362	SMN_unspecific	-0.187513	0.561789	0.999832	=	-0.114953	0.631138	0.861055	=	0.161634	0.447361	0.686921	=
ENSMUSG00000085521	4930526A20Rik	transcribed_processed_pseudogene	RIKEN cDNA 4930526A20 gene	SMN_unspecific	0.116811	0.354729	0.999832	=	0.166663	0.445845	0.772095	=	-0.263256	0.273513	0.532913	=
ENSMUSG00000026434	Nucks1	protein_coding	nuclear casein kinase and cyclin-dependent kinase substrate 1	SMN_unspecific	-0.0321292	0.819641	0.999832	=	-0.293401	0.125849	0.646848	=	0.644318	0.000629491	0.0612536	+
ENSMUSG00000085611	Ap3s1-ps1	processed_pseudogene	adaptor-related protein complex 3, sigma 1 subunit, pseudogene 1	SMN_unspecific	-0.0217681	0.898221	0.999832	=	-0.0113806	0.944054	0.981924	=	NA	NA	NA	NA
ENSMUSG00000101841	Gm11993	processed_pseudogene	predicted gene 11993	SMN_unspecific	-0.0763047	0.671899	0.999832	=	0.554642	0.0257094	0.646848	+	-0.316301	0.262947	0.520551	=
ENSMUSG00000085666	Gm9855	processed_pseudogene	predicted pseudogene 9855	SMN_unspecific	-0.0482724	0.697075	0.999832	=	-0.176127	0.235243	0.661869	=	0.319889	0.148818	0.392167	=
ENSMUSG00000085711	Gm15163	processed_pseudogene	predicted gene 15163	SMN_unspecific	NA	NA	NA	NA	NA	NA	NA	NA	-0.308741	0.056663	0.243904	=
ENSMUSG00000107968	Gm44419	processed_pseudogene	predicted gene, 44419	SMN_unspecific	-0.166169	0.473772	0.999832	=	0.0515111	0.718007	0.899106	=	0.64504	0.00952122	0.123327	+
ENSMUSG00000116916	Gm34967	processed_pseudogene	predicted gene, 34967	SMN_unspecific	0.00724935	0.967431	0.999832	=	0.562322	0.0272736	0.646848	=	NA	NA	NA	NA
ENSMUSG00000085787	Gm13092	processed_pseudogene	predicted gene 13092	SMN_unspecific	0.0104662	0.949162	0.999832	=	-0.0848367	0.562783	0.828912	=	0.317525	0.214684	0.471503	=
ENSMUSG00000085830	Grin1os	lncRNA	glutamate receptor, ionotropic, NMDA1 (zeta 1), opposite strand	SMN_unspecific	0.145368	0.228352	0.999832	=	0.205739	0.17179	0.651855	=	NA	NA	NA	NA
ENSMUSG00000085834	Gm15622	lncRNA	predicted gene 15622	SMN_unspecific	NA	NA	NA	NA	NA	NA	NA	NA	0.00885815	0.9679	0.986355	=
ENSMUSG00000085838	Chn1os1	lncRNA	chimerin 1, opposite strand 1	SMN_unspecific	-0.0513645	0.733917	0.999832	=	-0.0859311	0.630626	0.861055	=	NA	NA	NA	NA
ENSMUSG00000085867	Gm5834	unprocessed_pseudogene	predicted pseudogene 5834	SMN_unspecific	NA	NA	NA	NA	NA	NA	NA	NA	0.149673	0.388873	0.639002	=
ENSMUSG00000085917	Gm15899	processed_pseudogene	predicted gene 15899	SMN_unspecific	-0.0881422	0.550143	0.999832	=	-0.214619	0.423768	0.757681	=	-0.170786	0.595529	0.790807	=
ENSMUSG00000085939	Cd63-ps	transcribed_processed_pseudogene	CD63 antigen, pseudogene	SMN_unspecific	-0.120836	0.345235	0.999832	=	0.19784	0.27277	0.68577	=	-0.125258	0.424143	0.668762	=
ENSMUSG00000085962	Gm16984	lncRNA	predicted gene, 16984	SMN_unspecific	NA	NA	NA	NA	NA	NA	NA	NA	0.345587	0.109576	0.335452	=
ENSMUSG00000022863	Btg3	protein_coding	B cell translocation gene 3	SMN_unspecific	0.0217091	0.86622	0.999832	=	NA	NA	NA	NA	0.645654	0.00598426	0.110821	+
ENSMUSG00000086103	Gm11832	lncRNA	predicted gene 11832	SMN_unspecific	NA	NA	NA	NA	NA	NA	NA	NA	0.661948	0.0938236	0.309078	=
ENSMUSG00000086174	Gm6425	processed_pseudogene	predicted pseudogene 6425	SMN_unspecific	-0.16551	0.377657	0.999832	=	NA	NA	NA	NA	-0.332117	0.205373	0.461018	=
ENSMUSG00000086193	Gm11508	lncRNA	predicted gene 11508	SMN_unspecific	-0.1118	0.528508	0.999832	=	NA	NA	NA	NA	0.431097	0.174456	0.42513	=
ENSMUSG00000086229	Gm4887	processed_pseudogene	predicted gene 4887	SMN_unspecific	0.0171067	0.920677	0.999832	=	-0.149412	0.280973	0.691132	=	-0.133783	0.570957	0.774276	=
ENSMUSG00000086234	Usp46os2	lncRNA	ubiquitin specific peptidase 46, opposite strand 2	SMN_unspecific	-0.044186	0.810851	0.999832	=	-0.382944	0.129321	0.646848	=	NA	NA	NA	NA
ENSMUSG00000086240	Gm7846	processed_pseudogene	predicted gene 7846	SMN_unspecific	-0.130001	0.404185	0.999832	=	-0.241828	0.239365	0.663323	=	0.367568	0.270213	0.528847	=
ENSMUSG00000086290	Snhg12	lncRNA	small nucleolar RNA host gene 12	SMN_unspecific	0.111563	0.608629	0.999832	=	-0.140183	0.326892	0.714731	=	-0.0577093	0.87165	0.946023	=
ENSMUSG00000057110	Cntrl	protein_coding	centriolin	SMN_unspecific	NA	NA	NA	NA	NA	NA	NA	NA	0.646137	0.00247625	0.0894298	+
ENSMUSG00000054435	Gimap4	protein_coding	GTPase, IMAP family member 4	SMN_unspecific	NA	NA	NA	NA	NA	NA	NA	NA	0.308352	0.152122	0.395264	=
ENSMUSG00000054446	Cpa1	protein_coding	carboxypeptidase A1, pancreatic	SMN_unspecific	NA	NA	NA	NA	NA	NA	NA	NA	-1.35279	0.194738	0.450273	=
ENSMUSG00000086420	Gm8865	processed_pseudogene	predicted gene 8865	SMN_unspecific	-0.352326	0.0821803	0.999832	=	NA	NA	NA	NA	-0.30524	0.171877	0.421647	=
ENSMUSG00000086432	B430119L08Rik	lncRNA	RIKEN cDNA B430119L08 gene	SMN_unspecific	NA	NA	NA	NA	NA	NA	NA	NA	-0.00439017	0.972222	0.98678	=
ENSMUSG00000054469	Lclat1	protein_coding	lysocardiolipin acyltransferase 1	SMN_unspecific	NA	NA	NA	NA	NA	NA	NA	NA	-0.222074	0.219862	0.477393	=
ENSMUSG00000086473	Gm16265	processed_pseudogene	predicted gene 16265	SMN_unspecific	0.0845647	0.720998	0.999832	=	0.60056	0.147391	0.646848	=	0.116437	0.837938	0.928956	=
ENSMUSG00000086524	Pabpc1l2a-ps	processed_pseudogene	poly(A) binding protein, cytoplasmic 1-like 2A, pseudogene	SMN_unspecific	0.21576	0.247396	0.999832	=	0.387348	0.0655556	0.646848	=	NA	NA	NA	NA
ENSMUSG00000086537	Nespas	lncRNA	neuroendocrine secretory protein antisense	SMN_unspecific	NA	NA	NA	NA	0.0135305	0.959731	0.985697	=	NA	NA	NA	NA
ENSMUSG00000086556	Gm15444	lncRNA	predicted gene 15444	SMN_unspecific	0.063455	0.749473	0.999832	=	-0.112622	0.670052	0.876967	=	0.296657	0.294194	0.553835	=
ENSMUSG00000086567	Gm2830	processed_pseudogene	predicted gene 2830	SMN_unspecific	0.206719	0.37069	0.999832	=	-0.0752431	0.688458	0.886648	=	-0.273203	0.289772	0.550556	=
ENSMUSG00000086582	Gm16272	lncRNA	predicted gene 16272	SMN_unspecific	0.0904485	0.723434	0.999832	=	0.190766	0.512778	0.804733	=	-0.2138	0.577089	0.778887	=
ENSMUSG00000027073	Prg2	protein_coding	proteoglycan 2, bone marrow	SMN_unspecific	NA	NA	NA	NA	NA	NA	NA	NA	0.646166	0.0374774	0.203402	+
ENSMUSG00000086593	Gm16548	lncRNA	predicted gene 16548	SMN_unspecific	NA	NA	NA	NA	NA	NA	NA	NA	0.10769	0.537595	0.751837	=
ENSMUSG00000086688	Gm11560	processed_pseudogene	predicted gene 11560	SMN_unspecific	-0.00392935	0.976162	0.999832	=	-0.0842618	0.557953	0.827583	=	0.0102103	0.94729	0.978095	=
ENSMUSG00000086691	Gm15432	processed_pseudogene	predicted gene 15432	SMN_unspecific	0.053752	0.731962	0.999832	=	0.0374409	0.823113	0.943322	=	-0.147366	0.588293	0.787252	=
ENSMUSG00000054474	Thnsl2	protein_coding	threonine synthase-like 2 (bacterial)	SMN_unspecific	NA	NA	NA	NA	NA	NA	NA	NA	-0.303093	0.222549	0.479549	=
ENSMUSG00000086839	Gm11973	lncRNA	predicted gene 11973	SMN_unspecific	0.210994	0.218965	0.999832	=	0.191117	0.564327	0.829407	=	NA	NA	NA	NA
ENSMUSG00000086882	Gm13352	processed_pseudogene	predicted gene 13352	SMN_unspecific	0.0964851	0.586833	0.999832	=	-0.0371764	0.864106	0.955136	=	-0.0451241	0.81153	0.915478	=
ENSMUSG00000086905	Gm13716	lncRNA	predicted gene 13716	SMN_unspecific	NA	NA	NA	NA	0.193484	0.324897	0.714161	=	NA	NA	NA	NA
ENSMUSG00000086922	Gm13835	processed_pseudogene	predicted gene 13835	SMN_unspecific	0.0404618	0.726029	0.999832	=	-0.0203412	0.862066	0.954819	=	-0.0823923	0.618731	0.805176	=
ENSMUSG00000086929	Gm11788	lncRNA	predicted gene 11788	SMN_unspecific	NA	NA	NA	NA	NA	NA	NA	NA	-0.113366	0.753789	0.886075	=
ENSMUSG00000010608	Rbm25	protein_coding	RNA binding motif protein 25	SMN_unspecific	-0.161687	0.147102	0.999832	=	-0.401062	0.0993197	0.646848	=	0.647587	8.71781e-05	0.0462943	+
ENSMUSG00000086968	4933431E20Rik	lncRNA	RIKEN cDNA 4933431E20 gene	SMN_unspecific	0.091701	0.557348	0.999832	=	0.191712	0.249333	0.66955	=	NA	NA	NA	NA
ENSMUSG00000086986	Gm12103	processed_pseudogene	predicted gene 12103	SMN_unspecific	NA	NA	NA	NA	-0.228295	0.450558	0.774374	=	NA	NA	NA	NA
ENSMUSG00000021500	Ddx46	protein_coding	DEAD (Asp-Glu-Ala-Asp) box polypeptide 46	SMN_unspecific	-0.176617	0.17801	0.999832	=	-0.344141	0.132932	0.646848	=	0.648167	0.00149204	0.0815374	+
ENSMUSG00000087008	Gm5530	processed_pseudogene	predicted gene 5530	SMN_unspecific	NA	NA	NA	NA	NA	NA	NA	NA	0.540583	0.0681896	0.26744	=
ENSMUSG00000087026	A230103J11Rik	lncRNA	RIKEN cDNA A230103J11 gene	SMN_unspecific	-0.137193	0.357743	0.999832	=	NA	NA	NA	NA	NA	NA	NA	NA
ENSMUSG00000037313	Tacc3	protein_coding	transforming, acidic coiled-coil containing protein 3	SMN_unspecific	-0.0983831	0.623033	0.999832	=	-0.592563	0.0483836	0.646848	-	0.648985	0.00508676	0.107356	+
ENSMUSG00000087211	Lhx1os	lncRNA	LIM homeobox 1, opposite strand	SMN_unspecific	NA	NA	NA	NA	-0.643935	0.092212	0.646848	=	NA	NA	NA	NA
ENSMUSG00000054545	Ugt1a6a	protein_coding	UDP glucuronosyltransferase 1 family, polypeptide A6A	SMN_unspecific	NA	NA	NA	NA	NA	NA	NA	NA	-0.0695811	0.511174	0.732801	=
ENSMUSG00000087235	Gm4750	transcribed_processed_pseudogene	predicted gene 4750	SMN_unspecific	0.130403	0.566427	0.999832	=	-0.158426	0.297383	0.698464	=	0.257745	0.080162	0.288735	=
ENSMUSG00000087239	Gm7613	processed_pseudogene	predicted gene 7613	SMN_unspecific	0.0465746	0.817062	0.999832	=	0.383916	0.0895911	0.646848	=	-0.317489	0.223721	0.481041	=
ENSMUSG00000054619	Mettl7a1	protein_coding	methyltransferase like 7A1	SMN_unspecific	NA	NA	NA	NA	NA	NA	NA	NA	-0.12538	0.352322	0.609055	=
ENSMUSG00000087298	Gm9392	processed_pseudogene	predicted pseudogene 9392	SMN_unspecific	-0.026085	0.903606	0.999832	=	0.000620692	0.996393	0.99922	=	0.286324	0.138475	0.377129	=
ENSMUSG00000087301	Gm13629	lncRNA	predicted gene 13629	SMN_unspecific	NA	NA	NA	NA	-0.270575	0.175076	0.651855	=	NA	NA	NA	NA
ENSMUSG00000087327	Gm15884	lncRNA	predicted gene 15884	SMN_unspecific	NA	NA	NA	NA	0.202505	0.454049	0.775007	=	-0.188655	0.494187	0.72054	=
ENSMUSG00000087334	AW495222	lncRNA	expressed sequence AW495222	SMN_unspecific	NA	NA	NA	NA	NA	NA	NA	NA	0.127972	0.542752	0.755154	=
ENSMUSG00000087339	Gm11586	lncRNA	predicted gene 11586	SMN_unspecific	NA	NA	NA	NA	NA	NA	NA	NA	-0.772514	0.0328767	0.191481	=
ENSMUSG00000087352	Gm12999	lncRNA	predicted gene 12999	SMN_unspecific	0.0422483	0.820873	0.999832	=	0.0647978	0.792093	0.931707	=	0.0391146	0.889001	0.956558	=
ENSMUSG00000087380	2210408F21Rik	lncRNA	RIKEN cDNA 2210408F21 gene	SMN_unspecific	NA	NA	NA	NA	-0.424742	0.11888	0.646848	=	NA	NA	NA	NA
ENSMUSG00000054630	Ugt2b5	protein_coding	UDP glucuronosyltransferase 2 family, polypeptide B5	SMN_unspecific	NA	NA	NA	NA	NA	NA	NA	NA	-0.0238339	0.842847	0.931913	=
ENSMUSG00000087497	2810001G20Rik	lncRNA	RIKEN cDNA 2810001G20 gene	SMN_unspecific	NA	NA	NA	NA	-0.430693	0.0846342	0.646848	=	NA	NA	NA	NA
ENSMUSG00000087515	Gm13554	lncRNA	predicted gene 13554	SMN_unspecific	NA	NA	NA	NA	0.27989	0.199448	0.65303	=	NA	NA	NA	NA
ENSMUSG00000087541	Hopxos	lncRNA	HOP homeobox, opposite strand	SMN_unspecific	NA	NA	NA	NA	0.0676109	0.691597	0.889158	=	NA	NA	NA	NA
ENSMUSG00000087563	Gm14205	lncRNA	predicted gene 14205	SMN_unspecific	0.0696298	0.67126	0.999832	=	0.266796	0.240873	0.664767	=	NA	NA	NA	NA
ENSMUSG00000087569	Gm8464	transcribed_processed_pseudogene	predicted pseudogene 8464	SMN_unspecific	0.13364	0.55242	0.999832	=	-0.141442	0.365846	0.731892	=	0.265035	0.109524	0.335452	=
ENSMUSG00000087612	A230005M16Rik	lncRNA	RIKEN cDNA A230005M16 gene	SMN_unspecific	0.0531442	0.75776	0.999832	=	0.253407	0.399302	0.74681	=	NA	NA	NA	NA
ENSMUSG00000087635	Gm13414	processed_pseudogene	predicted gene 13414	SMN_unspecific	-0.0297332	0.821303	0.999832	=	0.145296	0.366047	0.731892	=	0.286937	0.166991	0.414511	=
ENSMUSG00000087636	Gm4660	processed_pseudogene	predicted gene 4660	SMN_unspecific	NA	NA	NA	NA	0.237989	0.265855	0.679333	=	-1.16854	0.0664414	0.264983	=
ENSMUSG00000087658	Hotairm1	lncRNA	Hoxa transcript antisense RNA, myeloid-specific 1	SMN_unspecific	NA	NA	NA	NA	-0.0421938	0.835639	0.946901	=	NA	NA	NA	NA
ENSMUSG00000054676	1600014C10Rik	protein_coding	RIKEN cDNA 1600014C10 gene	SMN_unspecific	NA	NA	NA	NA	NA	NA	NA	NA	-0.211798	0.239148	0.49629	=
ENSMUSG00000087689	Gm15845	lncRNA	predicted gene 15845	SMN_unspecific	NA	NA	NA	NA	NA	NA	NA	NA	0.303462	0.226906	0.484272	=
ENSMUSG00000089628	Gm9727	processed_pseudogene	predicted gene 9727	SMN_unspecific	-0.15464	0.292716	0.999832	=	-0.136939	0.5447	0.819883	=	0.181944	0.520414	0.739754	=
ENSMUSG00000089634	Nat8b-ps	processed_pseudogene	N-acetyltransferase 8B, pseudogene	SMN_unspecific	NA	NA	NA	NA	NA	NA	NA	NA	-0.0465405	0.841757	0.931428	=
ENSMUSG00000115730	Gm7459	processed_pseudogene	predicted gene 7459	SMN_unspecific	0.00118801	0.992905	0.999832	=	-0.28379	0.174837	0.651855	=	0.64899	0.00362863	0.0992463	+
ENSMUSG00000089643	Gm16301	processed_pseudogene	predicted gene 16301	SMN_unspecific	-0.00771087	0.973031	0.999832	=	-0.167457	0.488379	0.790542	=	0.352892	0.237942	0.495593	=
ENSMUSG00000089659	Gm3470	processed_pseudogene	predicted gene 3470	SMN_unspecific	NA	NA	NA	NA	NA	NA	NA	NA	0.306392	0.335483	0.594677	=
ENSMUSG00000030231	Plekha5	protein_coding	pleckstrin homology domain containing, family A member 5	SMN_unspecific	-0.291015	0.0549695	0.999832	=	-0.126746	0.676674	0.880565	=	0.649287	0.00759997	0.116583	+
ENSMUSG00000089662	Gm14057	transcribed_processed_pseudogene	predicted gene 14057	SMN_unspecific	-0.0870939	0.74783	0.999832	=	-0.269147	0.366043	0.731892	=	NA	NA	NA	NA
ENSMUSG00000054733	Msra	protein_coding	methionine sulfoxide reductase A	SMN_unspecific	NA	NA	NA	NA	NA	NA	NA	NA	-0.284763	0.085834	0.297037	=
ENSMUSG00000100696	Gm8419	processed_pseudogene	predicted gene 8419	SMN_unspecific	NA	NA	NA	NA	-0.592592	0.137361	0.646848	=	0.649345	0.0195058	0.15675	+
ENSMUSG00000054757	Akr1c20	protein_coding	aldo-keto reductase family 1, member C20	SMN_unspecific	NA	NA	NA	NA	NA	NA	NA	NA	-0.154379	0.238607	0.495884	=
ENSMUSG00000054827	Cyp2c50	protein_coding	cytochrome P450, family 2, subfamily c, polypeptide 50	SMN_unspecific	NA	NA	NA	NA	NA	NA	NA	NA	-0.280771	0.258484	0.517061	=
ENSMUSG00000089684	Gm14163	processed_pseudogene	predicted gene 14163	SMN_unspecific	NA	NA	NA	NA	-0.276687	0.441783	0.76962	=	NA	NA	NA	NA
ENSMUSG00000089695	Gm15946	processed_pseudogene	predicted gene 15946	SMN_unspecific	-0.0266962	0.897366	0.999832	=	0.243587	0.277887	0.690453	=	-0.249252	0.430475	0.67313	=
ENSMUSG00000089698	Gm2541	processed_pseudogene	predicted pseudogene 2541	SMN_unspecific	-0.0338035	0.885579	0.999832	=	0.113642	0.489737	0.791607	=	NA	NA	NA	NA
ENSMUSG00000032624	Eml4	protein_coding	echinoderm microtubule associated protein like 4	SMN_unspecific	-0.0244797	0.819383	0.999832	=	-0.403252	0.162544	0.650136	=	0.649701	0.00115659	0.0747567	+
ENSMUSG00000109609	Gm4972	processed_pseudogene	predicted gene 4972	SMN_unspecific	-0.0984677	0.521783	0.999832	=	-0.131756	0.434964	0.764277	=	0.649737	0.0384385	0.205689	+
ENSMUSG00000089764	Gm16580	processed_pseudogene	predicted gene 16580	SMN_unspecific	-0.174246	0.223073	0.999832	=	0.153136	0.358719	0.726727	=	-0.4033	0.0595041	0.251131	=
ENSMUSG00000089766	Gm16538	lncRNA	predicted gene 16538	SMN_unspecific	0.0513184	0.948983	0.999832	=	NA	NA	NA	NA	NA	NA	NA	NA
ENSMUSG00000054932	Afp	protein_coding	alpha fetoprotein	SMN_unspecific	NA	NA	NA	NA	NA	NA	NA	NA	0.206123	0.126137	0.361317	=
ENSMUSG00000093545	Gm5871	processed_pseudogene	predicted gene 5871	SMN_unspecific	-0.179002	0.331676	0.999832	=	-0.373508	0.0660077	0.646848	=	0.651782	0.0300256	0.185042	+
ENSMUSG00000089782	Gm3531	processed_pseudogene	predicted pseudogene 3531	SMN_unspecific	0.00487211	0.973172	0.999832	=	0.126099	0.343004	0.720767	=	-0.177163	0.305988	0.565208	=
ENSMUSG00000089785	Slc25a5-ps	transcribed_processed_pseudogene	Slc25a5 retrotransposed pseudogene	SMN_unspecific	0.194804	0.194695	0.999832	=	0.249135	0.211663	0.654172	=	-0.24609	0.156369	0.400952	=
ENSMUSG00000055044	Pdlim1	protein_coding	PDZ and LIM domain 1 (elfin)	SMN_unspecific	NA	NA	NA	NA	NA	NA	NA	NA	-0.0972381	0.683732	0.849353	=
ENSMUSG00000089803	Gm10171	processed_pseudogene	predicted gene 10171	SMN_unspecific	0.00024089	0.998567	0.999832	=	0.493654	0.132253	0.646848	=	-0.407738	0.0708913	0.272383	=
ENSMUSG00000089808	Gm7241	processed_pseudogene	predicted pseudogene 7241	SMN_unspecific	-0.216148	0.266113	0.999832	=	-0.408049	0.0580029	0.646848	=	0.440079	0.2966	0.555448	=
ENSMUSG00000055053	Nfic	protein_coding	nuclear factor I/C	SMN_unspecific	NA	NA	NA	NA	NA	NA	NA	NA	-0.216815	0.246858	0.505386	=
ENSMUSG00000089838	Gm2962	processed_pseudogene	predicted pseudogene 2962	SMN_unspecific	0.200586	0.315615	0.999832	=	0.0287479	0.847772	0.950857	=	0.0909891	0.602537	0.794846	=
ENSMUSG00000055148	Klf2	protein_coding	Kruppel-like factor 2 (lung)	SMN_unspecific	NA	NA	NA	NA	NA	NA	NA	NA	-0.440672	0.0507736	0.233176	=
ENSMUSG00000055172	C1ra	protein_coding	complement component 1, r subcomponent A	SMN_unspecific	NA	NA	NA	NA	NA	NA	NA	NA	-0.0985968	0.423145	0.668372	=
ENSMUSG00000089877	Gm16102	processed_pseudogene	predicted gene 16102	SMN_unspecific	0.257232	0.228211	0.999832	=	0.231978	0.412807	0.750501	=	NA	NA	NA	NA
ENSMUSG00000055322	Tns1	protein_coding	tensin 1	SMN_unspecific	NA	NA	NA	NA	NA	NA	NA	NA	-0.0038957	0.978577	0.990193	=
ENSMUSG00000055401	Fbxo6	protein_coding	F-box protein 6	SMN_unspecific	NA	NA	NA	NA	NA	NA	NA	NA	-0.0125263	0.965522	0.985756	=
ENSMUSG00000089958	Gm16165	processed_pseudogene	predicted gene 16165	SMN_unspecific	0.201888	0.186919	0.999832	=	-0.00556523	0.975205	0.991655	=	0.166902	0.429325	0.672435	=
ENSMUSG00000055435	Maf	protein_coding	avian musculoaponeurotic fibrosarcoma oncogene homolog	SMN_unspecific	NA	NA	NA	NA	NA	NA	NA	NA	0.272185	0.092222	0.306228	=
ENSMUSG00000021192	Golga5	protein_coding	golgi autoantigen, golgin subfamily a, 5	SMN_unspecific	NA	NA	NA	NA	-0.327992	0.138565	0.646848	=	0.654427	0.0105402	0.126645	+
ENSMUSG00000055546	Timd4	protein_coding	T cell immunoglobulin and mucin domain containing 4	SMN_unspecific	NA	NA	NA	NA	NA	NA	NA	NA	0.0876273	0.617546	0.804137	=
ENSMUSG00000089991	Gm16332	unprocessed_pseudogene	predicted gene 16332	SMN_unspecific	NA	NA	NA	NA	NA	NA	NA	NA	0.00638076	0.952082	0.979048	=
ENSMUSG00000024258	Polr2d	protein_coding	polymerase (RNA) II (DNA directed) polypeptide D	SMN_unspecific	-0.0539214	0.753782	0.999832	=	0.0740146	0.594797	0.844506	=	0.654438	0.0186435	0.153378	+
ENSMUSG00000021716	Srek1ip1	protein_coding	splicing regulatory glutamine/lysine-rich protein 1interacting protein 1	SMN_unspecific	-0.386409	0.146496	0.999832	=	-0.418929	0.233502	0.661016	=	0.655072	0.00600741	0.110821	+
ENSMUSG00000089999	Gm6485	transcribed_processed_pseudogene	predicted gene 6485	SMN_unspecific	-0.017126	0.907802	0.999832	=	0.0270457	0.847641	0.950857	=	-0.0443623	0.812105	0.915478	=
ENSMUSG00000086938	4930481A15Rik	lncRNA	RIKEN cDNA 4930481A15 gene	SMN_unspecific	-0.245551	0.246864	0.999832	=	-0.00783544	0.951508	0.983242	=	0.655619	0.00319539	0.0933556	+
ENSMUSG00000090021	Gm6493	processed_pseudogene	predicted gene 6493	SMN_unspecific	NA	NA	NA	NA	-0.0880859	0.522701	0.806402	=	0.135606	0.522	0.741063	=
ENSMUSG00000090023	Gm16302	lncRNA	predicted gene 16302	SMN_unspecific	-0.00598413	0.977183	0.999832	=	NA	NA	NA	NA	-0.0814077	0.825402	0.922438	=
ENSMUSG00000090036	Gm15900	processed_pseudogene	predicted gene 15900	SMN_unspecific	-0.0918466	0.730314	0.999832	=	NA	NA	NA	NA	-0.644414	0.166688	0.414461	=
ENSMUSG00000020870	Cdc34b	protein_coding	cell division cycle 34B	SMN_unspecific	NA	NA	NA	NA	NA	NA	NA	NA	0.656002	0.0162262	0.146223	+
ENSMUSG00000055737	Ghr	protein_coding	growth hormone receptor	SMN_unspecific	NA	NA	NA	NA	NA	NA	NA	NA	-0.271181	0.123374	0.355864	=
ENSMUSG00000055782	Abcd2	protein_coding	ATP-binding cassette, sub-family D (ALD), member 2	SMN_unspecific	NA	NA	NA	NA	NA	NA	NA	NA	0.190293	0.213689	0.470041	=
ENSMUSG00000113627	Gm32526	processed_pseudogene	predicted gene, 32526	SMN_unspecific	-0.0766179	0.812756	0.999832	=	-0.40608	0.0872414	0.646848	=	0.658052	0.00277632	0.0901726	+
ENSMUSG00000090101	Snhg9	lncRNA	small nucleolar RNA host gene 9	SMN_unspecific	-0.360828	0.261737	0.999832	=	-0.300578	0.175292	0.651855	=	0.397344	0.315994	0.574837	=
ENSMUSG00000056035	Cyp3a11	protein_coding	cytochrome P450, family 3, subfamily a, polypeptide 11	SMN_unspecific	NA	NA	NA	NA	NA	NA	NA	NA	0.141421	0.258616	0.517065	=
ENSMUSG00000033228	Scaf11	protein_coding	SR-related CTD-associated factor 11	SMN_unspecific	NA	NA	NA	NA	-0.387918	0.112333	0.646848	=	0.65812	0.000889134	0.0676175	+
ENSMUSG00000090119	Gm8185	processed_pseudogene	predicted gene 8185	SMN_unspecific	0.167418	0.447192	0.999832	=	-0.129663	0.521605	0.806167	=	-0.117138	0.639735	0.81985	=
ENSMUSG00000108608	Gm6916	transcribed_processed_pseudogene	predicted pseudogene 6916	SMN_unspecific	-0.0236073	0.931767	0.999832	=	-0.377994	0.0715689	0.646848	=	0.663587	0.0207951	0.160493	+
ENSMUSG00000056148	Rdh9	protein_coding	retinol dehydrogenase 9	SMN_unspecific	NA	NA	NA	NA	NA	NA	NA	NA	-0.094043	0.49027	0.717756	=
ENSMUSG00000083482	Gm14706	processed_pseudogene	predicted gene 14706	SMN_unspecific	-0.100342	0.688363	0.999832	=	0.571843	0.049516	0.646848	=	0.406741	0.284092	0.544102	=
ENSMUSG00000105832	Gm43841	processed_pseudogene	predicted gene 43841	SMN_unspecific	NA	NA	NA	NA	-0.160698	0.658884	0.872367	=	0.664895	0.0189529	0.154557	+
ENSMUSG00000056487	Mettl7a2	protein_coding	methyltransferase like 7A2	SMN_unspecific	NA	NA	NA	NA	NA	NA	NA	NA	-0.22348	0.352423	0.609055	=
ENSMUSG00000056492	Adgrf5	protein_coding	adhesion G protein-coupled receptor F5	SMN_unspecific	NA	NA	NA	NA	NA	NA	NA	NA	0.0821639	0.571084	0.774276	=
ENSMUSG00000056501	Cebpb	protein_coding	CCAAT/enhancer binding protein (C/EBP), beta	SMN_unspecific	NA	NA	NA	NA	NA	NA	NA	NA	0.21153	0.35635	0.612345	=
ENSMUSG00000056666	Retsat	protein_coding	retinol saturase (all trans retinol 13,14 reductase)	SMN_unspecific	NA	NA	NA	NA	NA	NA	NA	NA	0.250124	0.191067	0.444588	=
ENSMUSG00000056737	Capg	protein_coding	capping protein (actin filament), gelsolin-like	SMN_unspecific	NA	NA	NA	NA	NA	NA	NA	NA	0.0725605	0.877105	0.949423	=
ENSMUSG00000056899	Immp2l	protein_coding	IMP2 inner mitochondrial membrane peptidase-like (S. cerevisiae)	SMN_unspecific	NA	NA	NA	NA	NA	NA	NA	NA	-0.505095	0.10349	0.325209	=
ENSMUSG00000090208	Gm15851	lncRNA	predicted gene 15851	SMN_unspecific	NA	NA	NA	NA	NA	NA	NA	NA	-0.198391	0.529558	0.745934	=
ENSMUSG00000056973	Ces1d	protein_coding	carboxylesterase 1D	SMN_unspecific	NA	NA	NA	NA	NA	NA	NA	NA	0.0133912	0.919812	0.968429	=
ENSMUSG00000056978	Hamp2	protein_coding	hepcidin antimicrobial peptide 2	SMN_unspecific	NA	NA	NA	NA	NA	NA	NA	NA	0.548879	0.354248	0.61109	=
ENSMUSG00000090224	Gm15974	processed_pseudogene	predicted gene 15974	SMN_unspecific	-0.275055	0.0824786	0.999832	=	0.0442737	0.867608	0.95573	=	-0.0447217	0.79641	0.908232	=
ENSMUSG00000057037	Cfhr1	protein_coding	complement factor H-related 1	SMN_unspecific	NA	NA	NA	NA	NA	NA	NA	NA	0.136686	0.336875	0.596127	=
ENSMUSG00000090243	Gm16103	processed_pseudogene	predicted gene 16103	SMN_unspecific	NA	NA	NA	NA	-0.153292	0.493054	0.793147	=	-0.0765442	0.76854	0.894812	=
ENSMUSG00000057054	Inca1	protein_coding	inhibitor of CDK, cyclin A1 interacting protein 1	SMN_unspecific	NA	NA	NA	NA	NA	NA	NA	NA	0.15292	0.504243	0.72721	=
ENSMUSG00000057074	Ces1g	protein_coding	carboxylesterase 1G	SMN_unspecific	NA	NA	NA	NA	NA	NA	NA	NA	0.247907	0.294494	0.553986	=
ENSMUSG00000090319	Gm4462	processed_pseudogene	predicted gene 4462	SMN_unspecific	-0.0454506	0.738311	0.999832	=	-0.145031	0.306343	0.70417	=	-0.294851	0.11533	0.343951	=
ENSMUSG00000033386	Frrs1	protein_coding	ferric-chelate reductase 1	SMN_unspecific	NA	NA	NA	NA	NA	NA	NA	NA	0.66585	0.00437251	0.104157	+
ENSMUSG00000090334	Gm17149	processed_pseudogene	predicted gene 17149	SMN_unspecific	-0.326816	0.0529473	0.999832	=	-0.0633978	0.796502	0.933104	=	NA	NA	NA	NA
ENSMUSG00000090381	Gm6158	processed_pseudogene	predicted gene 6158	SMN_unspecific	NA	NA	NA	NA	NA	NA	NA	NA	-0.433019	0.114316	0.342663	=
ENSMUSG00000090389	Cdv3-ps	processed_pseudogene	Cdv3 retrotransposed pseudogene	SMN_unspecific	0.040103	0.792937	0.999832	=	-0.137143	0.390651	0.745009	=	0.0492966	0.797241	0.908433	=
ENSMUSG00000090460	Gm17511	processed_pseudogene	predicted gene, 17511	SMN_unspecific	0.209272	0.220295	0.999832	=	0.166565	0.511106	0.80373	=	-0.511666	0.220966	0.478618	=
ENSMUSG00000032712	Resf1	protein_coding	retroelement silencing factor 1	SMN_unspecific	NA	NA	NA	NA	NA	NA	NA	NA	0.668223	0.00171332	0.0838158	+
ENSMUSG00000090468	Gm2840	processed_pseudogene	predicted gene 2840	SMN_unspecific	NA	NA	NA	NA	NA	NA	NA	NA	-0.412381	0.0742194	0.277447	=
ENSMUSG00000090475	Gm6245	processed_pseudogene	predicted gene 6245	SMN_unspecific	-0.3628	0.0565227	0.999832	=	-0.267648	0.141681	0.646848	=	NA	NA	NA	NA
ENSMUSG00000090516	Rps11-ps1	processed_pseudogene	ribosomal protein S11, pseudogene 1	SMN_unspecific	0.205945	0.180235	0.999832	=	0.152021	0.35165	0.722745	=	-0.165305	0.374503	0.628656	=
ENSMUSG00000057103	Nat8f1	protein_coding	N-acetyltransferase 8 (GCN5-related) family member 1	SMN_unspecific	NA	NA	NA	NA	NA	NA	NA	NA	0.233052	0.236617	0.49432	=
ENSMUSG00000090555	Gm8893	unprocessed_pseudogene	predicted gene 8893	SMN_unspecific	NA	NA	NA	NA	NA	NA	NA	NA	-0.00789883	0.94614	0.978095	=
ENSMUSG00000090602	Gm5611	processed_pseudogene	predicted gene 5611	SMN_unspecific	-0.0281333	0.855076	0.999832	=	-0.0292603	0.843804	0.948575	=	-0.29671	0.153948	0.397683	=
ENSMUSG00000090610	Gm3571	processed_pseudogene	predicted gene 3571	SMN_unspecific	0.0283783	0.817158	0.999832	=	0.0495873	0.768537	0.921583	=	-0.284969	0.203393	0.458221	=
ENSMUSG00000090623	Cfhr3	unprocessed_pseudogene	complement factor H-related 3	SMN_unspecific	NA	NA	NA	NA	NA	NA	NA	NA	-0.0381524	0.859346	0.940577	=
ENSMUSG00000020224	Llph	protein_coding	LLP homolog, long-term synaptic facilitation (Aplysia)	SMN_unspecific	-0.0325152	0.869967	0.999832	=	-0.399459	0.0811632	0.646848	=	0.668324	0.0021386	0.0865996	+
ENSMUSG00000057163	Prss2	protein_coding	protease, serine 2	SMN_unspecific	NA	NA	NA	NA	NA	NA	NA	NA	-1.42893	0.140883	0.381147	=
ENSMUSG00000090682	Gm3852	processed_pseudogene	predicted gene 3852	SMN_unspecific	-0.0723563	0.714435	0.999832	=	0.442238	0.248648	0.669272	=	NA	NA	NA	NA
ENSMUSG00000057228	Aadat	protein_coding	aminoadipate aminotransferase	SMN_unspecific	NA	NA	NA	NA	NA	NA	NA	NA	0.0585866	0.700813	0.856857	=
ENSMUSG00000090737	Gm6788	processed_pseudogene	predicted gene 6788	SMN_unspecific	-0.0134344	0.939884	0.999832	=	-0.0529126	0.732183	0.906574	=	0.0848965	0.686267	0.850638	=
ENSMUSG00000057400	Ces1c	protein_coding	carboxylesterase 1C	SMN_unspecific	NA	NA	NA	NA	NA	NA	NA	NA	0.147577	0.168955	0.417103	=
ENSMUSG00000057425	Ugt2b37	protein_coding	UDP glucuronosyltransferase 2 family, polypeptide B37	SMN_unspecific	NA	NA	NA	NA	NA	NA	NA	NA	0.0369952	0.801998	0.911017	=
ENSMUSG00000090952	Gm17251	lncRNA	predicted gene, 17251	SMN_unspecific	NA	NA	NA	NA	0.159728	0.445201	0.772095	=	-0.364747	0.251488	0.509231	=
ENSMUSG00000104882	Gm43096	processed_pseudogene	predicted gene 43096	SMN_unspecific	-0.0745994	0.729494	0.999832	=	-0.0750698	0.644245	0.867991	=	0.670199	0.0481182	0.22836	+
ENSMUSG00000091086	Rpl6l	processed_pseudogene	ribosomal protein L6-like	SMN_unspecific	-0.0711656	0.592313	0.999832	=	-0.15679	0.215166	0.655482	=	-0.126914	0.456461	0.693925	=
ENSMUSG00000091105	Mrto4-ps2	processed_pseudogene	mRNA turnover 4, pseudogene 2	SMN_unspecific	-0.064842	0.724885	0.999832	=	0.0614968	0.803611	0.936878	=	NA	NA	NA	NA
ENSMUSG00000091123	Gm17181	processed_pseudogene	predicted gene 17181	SMN_unspecific	0.0528617	0.805626	0.999832	=	-0.0700692	0.621303	0.855862	=	0.518178	0.0843008	0.294472	=
ENSMUSG00000091192	Sardhos	lncRNA	sarcosine dehydrogenase, opposite strand	SMN_unspecific	NA	NA	NA	NA	NA	NA	NA	NA	0.0735023	0.819145	0.919235	=
ENSMUSG00000091223	Gm8775	processed_pseudogene	predicted gene 8775	SMN_unspecific	-0.0140654	0.900328	0.999832	=	-0.0716717	0.570753	0.832205	=	0.0131185	0.942656	0.977663	=
ENSMUSG00000091233	Gm6434	processed_pseudogene	predicted gene 6434	SMN_unspecific	-0.143272	0.35879	0.999832	=	-0.125072	0.465969	0.782505	=	0.246548	0.268492	0.52751	=
ENSMUSG00000091237	Gm17114	lncRNA	predicted gene 17114	SMN_unspecific	NA	NA	NA	NA	0.492323	0.246505	0.667818	=	NA	NA	NA	NA
ENSMUSG00000091269	Gm6682	processed_pseudogene	predicted gene 6682	SMN_unspecific	0.0953517	0.7094	0.999832	=	0.119918	0.422686	0.757235	=	NA	NA	NA	NA
ENSMUSG00000091285	Gm17430	processed_pseudogene	predicted gene, 17430	SMN_unspecific	0.0400312	0.852723	0.999832	=	-0.0972246	0.634732	0.863001	=	-0.00105308	0.995558	0.998119	=
ENSMUSG00000091293	Gm6047	transcribed_processed_pseudogene	predicted gene 6047	SMN_unspecific	-0.320416	0.175214	0.999832	=	0.146223	0.438358	0.766304	=	0.100393	0.78712	0.903623	=
ENSMUSG00000057497	Fam136a	protein_coding	family with sequence similarity 136, member A	SMN_unspecific	NA	NA	NA	NA	NA	NA	NA	NA	-0.0345016	0.870057	0.944911	=
ENSMUSG00000057530	Ece1	protein_coding	endothelin converting enzyme 1	SMN_unspecific	NA	NA	NA	NA	NA	NA	NA	NA	-0.21105	0.08339	0.29316	=
ENSMUSG00000091363	Gm7701	processed_pseudogene	predicted gene 7701	SMN_unspecific	-0.00582716	0.968569	0.999832	=	0.329383	0.0913017	0.646848	=	NA	NA	NA	NA
ENSMUSG00000091383	Hist1h2al	processed_pseudogene	histone cluster 1, H2al	SMN_unspecific	0.0505331	0.807281	0.999832	=	0.0920145	0.699055	0.891881	=	0.27722	0.290665	0.55144	=
ENSMUSG00000057722	Lepr	protein_coding	leptin receptor	SMN_unspecific	NA	NA	NA	NA	NA	NA	NA	NA	0.22311	0.287244	0.547218	=
ENSMUSG00000091419	Gm17450	pseudogene	predicted gene, 17450	SMN_unspecific	NA	NA	NA	NA	NA	NA	NA	NA	-0.539661	0.0944792	0.30991	=
ENSMUSG00000027804	Ppid	protein_coding	peptidylprolyl isomerase D (cyclophilin D)	SMN_unspecific	-0.00577633	0.954716	0.999832	=	0.0475426	0.670273	0.876967	=	0.674713	0.0149877	0.143504	+
ENSMUSG00000091426	Gm17228	processed_pseudogene	predicted gene 17228	SMN_unspecific	0.144291	0.555836	0.999832	=	0.326775	0.141949	0.646848	=	0.179497	0.444373	0.68532	=
ENSMUSG00000022000	Zc3h13	protein_coding	zinc finger CCCH type containing 13	SMN_unspecific	-0.157104	0.140059	0.999832	=	-0.506593	0.0841962	0.646848	=	0.674916	0.00431918	0.104157	+
ENSMUSG00000091460	Gm7808	processed_pseudogene	predicted pseudogene 7808	SMN_unspecific	0.151383	0.377951	0.999832	=	0.0216294	0.866329	0.955546	=	-0.265699	0.140673	0.380911	=
ENSMUSG00000091475	2810468N07Rik	lncRNA	RIKEN cDNA 2810468N07 gene	SMN_unspecific	NA	NA	NA	NA	-0.0449391	0.768954	0.921583	=	NA	NA	NA	NA
ENSMUSG00000091478	Gm10039	processed_pseudogene	predicted pseudogene 10039	SMN_unspecific	0.0394297	0.781496	0.999832	=	0.210621	0.130042	0.646848	=	-0.254603	0.153107	0.396448	=
ENSMUSG00000091498	Mpc1-ps	processed_pseudogene	mitochondrial pyruvate carrier 1, pseudogene	SMN_unspecific	0.135709	0.310028	0.999832	=	0.153328	0.362507	0.729278	=	-0.271868	0.0788079	0.286929	=
ENSMUSG00000057729	Prtn3	protein_coding	proteinase 3	SMN_unspecific	NA	NA	NA	NA	NA	NA	NA	NA	-0.453328	0.248775	0.506815	=
ENSMUSG00000091515	Zfp422-ps	unprocessed_pseudogene	zinc finger protein 422, pseudogene	SMN_unspecific	-0.0585879	0.736011	0.999832	=	-0.295115	0.106892	0.646848	=	-0.131345	0.670723	0.839008	=
ENSMUSG00000057933	Gsta2	protein_coding	glutathione S-transferase, alpha 2 (Yc2)	SMN_unspecific	NA	NA	NA	NA	NA	NA	NA	NA	0.0942936	0.717621	0.867104	=
ENSMUSG00000091549	Gm6548	processed_pseudogene	predicted gene 6548	SMN_unspecific	0.221778	0.32259	0.999832	=	0.101898	0.581692	0.837331	=	-0.264304	0.253671	0.511277	=
ENSMUSG00000091553	Serpina3e-ps	unprocessed_pseudogene	serine (or cysteine) peptidase inhibitor, clade A, member 3E, pseudogene	SMN_unspecific	NA	NA	NA	NA	NA	NA	NA	NA	0.396695	0.093114	0.30739	=
ENSMUSG00000049233	Apoo-ps	processed_pseudogene	apolipoprotein O, pseudogene	SMN_unspecific	-0.0973038	0.440311	0.999832	=	-0.00591571	0.968894	0.988991	=	0.675237	0.0284914	0.181363	+
ENSMUSG00000058056	Palld	protein_coding	palladin, cytoskeletal associated protein	SMN_unspecific	NA	NA	NA	NA	NA	NA	NA	NA	-0.198815	0.215362	0.471659	=
ENSMUSG00000091623	Gm17092	lncRNA	predicted gene 17092	SMN_unspecific	0.0550016	0.737083	0.999832	=	NA	NA	NA	NA	0.0171529	0.946334	0.978095	=
ENSMUSG00000038518	Jarid2	protein_coding	jumonji, AT rich interactive domain 2	SMN_unspecific	-0.196123	0.249838	0.999832	=	-0.388098	0.168832	0.651109	=	0.675383	0.00650347	0.112705	+
ENSMUSG00000091639	Gm3756	processed_pseudogene	predicted gene 3756	SMN_unspecific	0.222014	0.323317	0.999832	=	0.224999	0.245746	0.667818	=	-0.250825	0.291342	0.55175	=
ENSMUSG00000091655	Gm8741	processed_pseudogene	predicted gene 8741	SMN_unspecific	0.102147	0.551039	0.999832	=	0.411776	0.0750801	0.646848	=	-0.247389	0.560588	0.768483	=
ENSMUSG00000091697	Eif3s6-ps2	processed_pseudogene	eukaryotic translation initiation factor 3, subunit 6, pseudogene 2	SMN_unspecific	-0.0872791	0.514581	0.999832	=	-0.32411	0.0930813	0.646848	=	0.136808	0.576855	0.778887	=
ENSMUSG00000058207	Serpina3k	protein_coding	serine (or cysteine) peptidase inhibitor, clade A, member 3K	SMN_unspecific	NA	NA	NA	NA	NA	NA	NA	NA	-0.081793	0.588636	0.787507	=
ENSMUSG00000058216	Gstp3	protein_coding	glutathione S-transferase pi 3	SMN_unspecific	NA	NA	NA	NA	NA	NA	NA	NA	-0.284796	0.0453204	0.221661	=
ENSMUSG00000058396	Gpr182	protein_coding	G protein-coupled receptor 182	SMN_unspecific	NA	NA	NA	NA	NA	NA	NA	NA	-0.331508	0.154762	0.398469	=
ENSMUSG00000058579	Cela2a	protein_coding	chymotrypsin-like elastase family, member 2A	SMN_unspecific	NA	NA	NA	NA	NA	NA	NA	NA	-1.27934	0.197802	0.453325	=
ENSMUSG00000091742	Gm5093	processed_pseudogene	predicted gene 5093	SMN_unspecific	-0.0811963	0.750691	0.999832	=	-0.22786	0.408037	0.748314	=	-0.0672688	0.782292	0.901888	=
ENSMUSG00000026377	Nifk	protein_coding	nucleolar protein interacting with the FHA domain of MKI67	SMN_unspecific	-0.102758	0.490563	0.999832	=	-0.375009	0.0908807	0.646848	=	0.676272	0.00965097	0.123327	+
ENSMUSG00000046519	Golph3l	protein_coding	golgi phosphoprotein 3-like	SMN_unspecific	-0.121729	0.388283	0.999832	=	-0.0993239	0.552093	0.824564	=	0.678799	0.0142218	0.140773	+
ENSMUSG00000058638	Zfp110	protein_coding	zinc finger protein 110	SMN_unspecific	NA	NA	NA	NA	NA	NA	NA	NA	0.29959	0.184657	0.437541	=
ENSMUSG00000091825	Gm5778	processed_pseudogene	predicted gene 5778	SMN_unspecific	0.0705545	0.699905	0.999832	=	-0.21547	0.232781	0.661016	=	0.346741	0.055603	0.241799	=
ENSMUSG00000058715	Fcer1g	protein_coding	Fc receptor, IgE, high affinity I, gamma polypeptide	SMN_unspecific	NA	NA	NA	NA	NA	NA	NA	NA	0.258366	0.239364	0.49629	=
ENSMUSG00000033377	Palmd	protein_coding	palmdelphin	SMN_unspecific	NA	NA	NA	NA	NA	NA	NA	NA	0.681194	0.00232852	0.0880038	+
ENSMUSG00000058952	Cfi	protein_coding	complement component factor i	SMN_unspecific	NA	NA	NA	NA	NA	NA	NA	NA	0.0011214	0.991258	0.995568	=
ENSMUSG00000058997	Vwa8	protein_coding	von Willebrand factor A domain containing 8	SMN_unspecific	NA	NA	NA	NA	NA	NA	NA	NA	-0.0954017	0.447991	0.686921	=
ENSMUSG00000091900	Gm4353	processed_pseudogene	predicted gene 4353	SMN_unspecific	-0.218645	0.321475	0.999832	=	0.184084	0.382127	0.740612	=	NA	NA	NA	NA
ENSMUSG00000091905	Gm6395	processed_pseudogene	predicted gene 6395	SMN_unspecific	-0.00840091	0.951688	0.999832	=	0.187228	0.202022	0.65303	=	0.316282	0.131336	0.367053	=
ENSMUSG00000059108	Ifitm6	protein_coding	interferon induced transmembrane protein 6	SMN_unspecific	NA	NA	NA	NA	NA	NA	NA	NA	0.371264	0.29638	0.555394	=
ENSMUSG00000091989	Ndufab1-ps	processed_pseudogene	NADH:ubiquinone oxidoreductase subunit AB1b	SMN_unspecific	-0.0221946	0.864598	0.999832	=	0.0764412	0.597232	0.84468	=	0.251799	0.268698	0.527581	=
ENSMUSG00000059430	Actg2	protein_coding	actin, gamma 2, smooth muscle, enteric	SMN_unspecific	NA	NA	NA	NA	NA	NA	NA	NA	0.352613	0.170938	0.420335	=
ENSMUSG00000092014	Gm4468	processed_pseudogene	predicted gene 4468	SMN_unspecific	0.0211277	0.966547	0.999832	=	-0.0811673	0.6584	0.872367	=	0.0935254	0.732929	0.873972	=
ENSMUSG00000059434	Gckr	protein_coding	glucokinase regulatory protein	SMN_unspecific	NA	NA	NA	NA	NA	NA	NA	NA	-0.965535	0.0505197	0.232692	=
ENSMUSG00000092056	Gm7289	processed_pseudogene	predicted gene 7289	SMN_unspecific	NA	NA	NA	NA	-0.0337017	0.849249	0.95115	=	NA	NA	NA	NA
ENSMUSG00000092072	Gm4540	processed_pseudogene	predicted gene 4540	SMN_unspecific	-0.10607	0.436449	0.999832	=	-0.059026	0.756764	0.917007	=	0.415825	0.0892164	0.302218	=
ENSMUSG00000059481	Plg	protein_coding	plasminogen	SMN_unspecific	NA	NA	NA	NA	NA	NA	NA	NA	0.0127786	0.899614	0.962594	=
ENSMUSG00000059498	Fcgr3	protein_coding	Fc receptor, IgG, low affinity III	SMN_unspecific	NA	NA	NA	NA	NA	NA	NA	NA	-0.187494	0.303637	0.564039	=
ENSMUSG00000092193	Cd9-ps	processed_pseudogene	Cd9 antigen, pseudogene	SMN_unspecific	0.0772321	0.664487	0.999832	=	0.013987	0.932248	0.978837	=	0.188986	0.558725	0.767616	=
ENSMUSG00000092220	Gm20528	lncRNA	predicted gene 20528	SMN_unspecific	NA	NA	NA	NA	NA	NA	NA	NA	-0.0478028	0.703659	0.85844	=
ENSMUSG00000092223	Gm19807	processed_pseudogene	predicted gene, 19807	SMN_unspecific	NA	NA	NA	NA	-0.568313	0.093047	0.646848	=	NA	NA	NA	NA
ENSMUSG00000092230	Gm18889	processed_pseudogene	predicted gene, 18889	SMN_unspecific	-0.0262348	0.871106	0.999832	=	-0.407331	0.148616	0.646848	=	0.294633	0.304134	0.56429	=
ENSMUSG00000092240	Gm4246	processed_pseudogene	predicted gene 4246	SMN_unspecific	NA	NA	NA	NA	NA	NA	NA	NA	-0.183781	0.666255	0.835893	=
ENSMUSG00000092261	Gm20519	processed_pseudogene	predicted gene 20519	SMN_unspecific	NA	NA	NA	NA	-0.227894	0.392755	0.745009	=	0.446586	0.147926	0.391373	=
ENSMUSG00000092278	Gm8752	processed_pseudogene	predicted pseudogene 8752	SMN_unspecific	-0.0762413	0.584762	0.999832	=	-0.00542748	0.966237	0.98827	=	0.264922	0.12543	0.35979	=
ENSMUSG00000092289	Gm6659	processed_pseudogene	predicted gene 6659	SMN_unspecific	0.143519	0.434744	0.999832	=	NA	NA	NA	NA	NA	NA	NA	NA
ENSMUSG00000092325	Gm18284	processed_pseudogene	predicted gene, 18284	SMN_unspecific	-0.00802014	0.9699	0.999832	=	0.239802	0.297203	0.698464	=	NA	NA	NA	NA
ENSMUSG00000027469	Tpx2	protein_coding	TPX2, microtubule-associated	SMN_unspecific	-0.31977	0.0516137	0.999832	=	-0.567013	0.1754	0.651855	=	0.682779	0.000834338	0.0661723	+
ENSMUSG00000092344	Hspe1-ps3	processed_pseudogene	heat shock protein 1 (chaperonin 10), pseudogene 3	SMN_unspecific	-0.221294	0.352958	0.999832	=	-0.0765962	0.754543	0.915804	=	-0.0414123	0.903169	0.963957	=
ENSMUSG00000092374	Gm6623	processed_pseudogene	predicted gene 6623	SMN_unspecific	-0.274778	0.248845	0.999832	=	-0.0654588	0.737271	0.909193	=	NA	NA	NA	NA
ENSMUSG00000059654	Reg1	protein_coding	regenerating islet-derived 1	SMN_unspecific	NA	NA	NA	NA	NA	NA	NA	NA	-1.18598	0.190633	0.444407	=
ENSMUSG00000092454	Gm2991	processed_pseudogene	predicted pseudogene 2991	SMN_unspecific	0.0928644	0.523065	0.999832	=	0.163888	0.540261	0.816932	=	-0.0553516	0.851932	0.936746	=
ENSMUSG00000048574	Ccnb1-ps	processed_pseudogene	cyclin B1, pseudogene	SMN_unspecific	NA	NA	NA	NA	NA	NA	NA	NA	0.682975	0.0216009	0.162458	+
ENSMUSG00000059908	Mug1	protein_coding	murinoglobulin 1	SMN_unspecific	NA	NA	NA	NA	NA	NA	NA	NA	-1.07546	0.107286	0.332357	=
ENSMUSG00000092483	Gm20421	lncRNA	predicted gene 20421	SMN_unspecific	0.0375243	0.839674	0.999832	=	NA	NA	NA	NA	NA	NA	NA	NA
ENSMUSG00000092540	Gm8738	processed_pseudogene	predicted gene 8738	SMN_unspecific	0.197164	0.202124	0.999832	=	0.00535617	0.977719	0.99212	=	0.180847	0.565919	0.771382	=
ENSMUSG00000060317	Acnat2	protein_coding	acyl-coenzyme A amino acid N-acyltransferase 2	SMN_unspecific	NA	NA	NA	NA	NA	NA	NA	NA	0.00987622	0.946058	0.978095	=
ENSMUSG00000092545	Gm20319	lncRNA	predicted gene, 20319	SMN_unspecific	NA	NA	NA	NA	NA	NA	NA	NA	-0.291775	0.234962	0.493009	=
ENSMUSG00000092552	Gm4287	processed_pseudogene	predicted gene 4287	SMN_unspecific	NA	NA	NA	NA	-0.538669	0.12727	0.646848	=	NA	NA	NA	NA
ENSMUSG00000092553	Gm20428	processed_pseudogene	predicted gene 20428	SMN_unspecific	-0.153488	0.536232	0.999832	=	-0.208795	0.356722	0.725887	=	-0.135723	0.656876	0.829878	=
ENSMUSG00000092560	Gm8750	processed_pseudogene	predicted pseudogene 8750	SMN_unspecific	-0.0908714	0.526588	0.999832	=	-0.0102069	0.936695	0.979819	=	0.276742	0.111023	0.337554	=
ENSMUSG00000092595	Gm20427	lncRNA	predicted gene 20427	SMN_unspecific	0.133353	0.39509	0.999832	=	0.133284	0.385722	0.740923	=	-0.227399	0.206444	0.461925	=
ENSMUSG00000092599	1700010K23Rik	lncRNA	RIKEN cDNA 1700010K23 gene	SMN_unspecific	0.384757	0.104439	0.999832	=	NA	NA	NA	NA	NA	NA	NA	NA
ENSMUSG00000114766	Gm5203	processed_pseudogene	predicted gene 5203	SMN_unspecific	NA	NA	NA	NA	NA	NA	NA	NA	0.683058	0.0211494	0.161064	+
ENSMUSG00000093384	Gm20689	processed_pseudogene	predicted gene 20689	SMN_unspecific	-0.0901415	0.555197	0.999832	=	-0.440984	0.10302	0.646848	=	0.454577	0.117504	0.346783	=
ENSMUSG00000093392	Gm6061	transcribed_processed_pseudogene	predicted gene 6061	SMN_unspecific	0.177178	0.381211	0.999832	=	0.31004	0.0551931	0.646848	=	-0.0632977	0.72923	0.872829	=
ENSMUSG00000093402	Gm18588	processed_pseudogene	predicted gene, 18588	SMN_unspecific	-0.229621	0.312946	0.999832	=	0.153496	0.494398	0.793714	=	0.0950618	0.791461	0.905962	=
ENSMUSG00000093419	Gm19898	processed_pseudogene	predicted gene, 19898	SMN_unspecific	NA	NA	NA	NA	-0.727669	0.109009	0.646848	=	NA	NA	NA	NA
ENSMUSG00000028869	Gnl2	protein_coding	guanine nucleotide binding protein-like 2 (nucleolar)	SMN_unspecific	-0.130353	0.315501	0.999832	=	-0.329585	0.212403	0.654172	=	0.683213	0.00175781	0.0838158	+
ENSMUSG00000060459	Kng2	protein_coding	kininogen 2	SMN_unspecific	NA	NA	NA	NA	NA	NA	NA	NA	0.274519	0.0341797	0.195187	=
ENSMUSG00000093484	Gm20657	unprocessed_pseudogene	predicted gene 20657	SMN_unspecific	-0.0452527	0.796848	0.999832	=	-0.0941832	0.653261	0.871062	=	NA	NA	NA	NA
ENSMUSG00000060550	H2-Q7	protein_coding	histocompatibility 2, Q region locus 7	SMN_unspecific	NA	NA	NA	NA	NA	NA	NA	NA	-0.453511	0.0523229	0.23559	=
ENSMUSG00000093525	Gm8974	processed_pseudogene	predicted gene 8974	SMN_unspecific	NA	NA	NA	NA	0.0962585	0.699438	0.892184	=	NA	NA	NA	NA
ENSMUSG00000060586	H2-Eb1	protein_coding	histocompatibility 2, class II antigen E beta	SMN_unspecific	NA	NA	NA	NA	NA	NA	NA	NA	-0.00982132	0.970616	0.986355	=
ENSMUSG00000030677	Kif22	protein_coding	kinesin family member 22	SMN_unspecific	NA	NA	NA	NA	NA	NA	NA	NA	0.686333	0.00419896	0.104157	+
ENSMUSG00000093553	Gm20633	lncRNA	predicted gene 20633	SMN_unspecific	0.0806959	0.708819	0.999832	=	-0.00336402	0.984577	0.995072	=	0.366035	0.149816	0.393197	=
ENSMUSG00000093565	Rab26os	lncRNA	RAB26, member RAS oncogene family, opposite strand	SMN_unspecific	NA	NA	NA	NA	-0.283226	0.504566	0.799744	=	NA	NA	NA	NA
ENSMUSG00000060613	Cyp2c70	protein_coding	cytochrome P450, family 2, subfamily c, polypeptide 70	SMN_unspecific	NA	NA	NA	NA	NA	NA	NA	NA	-0.0770161	0.587591	0.787179	=
ENSMUSG00000093577	Gm20632	lncRNA	predicted gene 20632	SMN_unspecific	0.0665099	0.75953	0.999832	=	-0.0212685	0.902023	0.966425	=	0.365979	0.151227	0.393922	=
ENSMUSG00000060703	Cd302	protein_coding	CD302 antigen	SMN_unspecific	NA	NA	NA	NA	NA	NA	NA	NA	-0.0522006	0.691329	0.852831	=
ENSMUSG00000021149	Gtpbp4	protein_coding	GTP binding protein 4	SMN_unspecific	NA	NA	NA	NA	-0.467278	0.0692825	0.646848	=	0.686976	0.00200048	0.0856116	+
ENSMUSG00000093656	Gm20628	lncRNA	predicted gene 20628	SMN_unspecific	0.0450545	0.739454	0.999832	=	0.262249	0.0717449	0.646848	=	0.214511	0.398204	0.646667	=
ENSMUSG00000093671	Gm20656	unprocessed_pseudogene	predicted gene 20656	SMN_unspecific	0.121874	0.511493	0.999832	=	-0.025142	0.946085	0.982031	=	NA	NA	NA	NA
ENSMUSG00000060791	Gmfg	protein_coding	glia maturation factor, gamma	SMN_unspecific	NA	NA	NA	NA	NA	NA	NA	NA	0.127074	0.524267	0.74286	=
ENSMUSG00000109472	Gm18943	processed_pseudogene	predicted gene, 18943	SMN_unspecific	-0.19398	0.144272	0.999832	=	-0.146386	0.531187	0.811533	=	0.687794	0.0158602	0.145815	+
ENSMUSG00000093716	Gm19815	processed_pseudogene	predicted gene, 19815	SMN_unspecific	0.311023	0.282594	0.999832	=	-0.281868	0.310951	0.706043	=	-0.161935	0.611261	0.799963	=
ENSMUSG00000040785	Ttc3	protein_coding	tetratricopeptide repeat domain 3	SMN_specific	-0.00909605	0.94143	0.999832	=	-0.0317835	0.751455	0.914522	=	0.690192	0.0119028	0.132487	+
ENSMUSG00000093798	Gm8355	processed_pseudogene	predicted pseudogene 8355	SMN_unspecific	0.138748	0.449671	0.999832	=	0.108471	0.29848	0.698658	=	-0.0442982	0.76273	0.89121	=
ENSMUSG00000001674	Ddx18	protein_coding	DEAD (Asp-Glu-Ala-Asp) box polypeptide 18	SMN_unspecific	-0.173385	0.308324	0.999832	=	-0.396717	0.143315	0.646848	=	0.690305	0.00188448	0.0845981	+
ENSMUSG00000093880	Tmem181c-ps	unprocessed_pseudogene	transmembrane protein 181C, pseudogene	SMN_unspecific	-0.00503377	0.975019	0.999832	=	-0.000204887	0.999266	0.999557	=	NA	NA	NA	NA
ENSMUSG00000093919	Gm20760	processed_pseudogene	predicted gene, 20760	SMN_unspecific	-0.0552431	0.841161	0.999832	=	-0.429115	0.0906459	0.646848	=	0.549663	0.0694238	0.268565	=
ENSMUSG00000060032	H2afj	protein_coding	H2A histone family, member J	SMN_unspecific	-0.00197002	0.988657	0.999832	=	-0.00825	0.958621	0.985318	=	0.692253	0.00914126	0.122306	+
ENSMUSG00000072600	Ear-ps9	transcribed_unprocessed_pseudogene	eosinophil-associated, ribonuclease A family, pseudogene 9	SMN_unspecific	NA	NA	NA	NA	NA	NA	NA	NA	0.692532	0.0449507	0.220892	+
ENSMUSG00000039756	Dnttip2	protein_coding	deoxynucleotidyltransferase, terminal, interacting protein 2	SMN_unspecific	-0.435152	0.0193019	0.999832	-	-0.370234	0.258275	0.675475	=	0.693993	0.00474705	0.106593	+
ENSMUSG00000061353	Cxcl12	protein_coding	chemokine (C-X-C motif) ligand 12	SMN_unspecific	NA	NA	NA	NA	NA	NA	NA	NA	-0.0441158	0.72835	0.872654	=
ENSMUSG00000021811	Dnajc9	protein_coding	DnaJ heat shock protein family (Hsp40) member C9	SMN_unspecific	-0.256659	0.0863722	0.999832	=	-0.159446	0.483568	0.789871	=	0.694022	0.00306057	0.0922015	+
ENSMUSG00000094090	Gm8494	processed_pseudogene	predicted gene 8494	SMN_unspecific	-0.12016	0.368205	0.999832	=	-0.187922	0.324527	0.714057	=	0.291073	0.195389	0.450867	=
ENSMUSG00000061838	Suclg2	protein_coding	succinate-Coenzyme A ligase, GDP-forming, beta subunit	SMN_unspecific	NA	NA	NA	NA	NA	NA	NA	NA	-0.248176	0.0363549	0.200677	=
ENSMUSG00000094111	Nutf2-ps2	processed_pseudogene	nuclear transport factor 2, pseudogene 2	SMN_unspecific	-0.0779652	0.6561	0.999832	=	0.277764	0.139876	0.646848	=	-0.0480455	0.879287	0.950508	=
ENSMUSG00000094242	Gm5456	processed_pseudogene	predicted gene 5456	SMN_unspecific	NA	NA	NA	NA	NA	NA	NA	NA	-0.387274	0.107401	0.332548	=
ENSMUSG00000061906	Ugt2b38	protein_coding	UDP glucuronosyltransferase 2 family, polypeptide B38	SMN_unspecific	NA	NA	NA	NA	NA	NA	NA	NA	0.0706491	0.603608	0.795773	=
ENSMUSG00000094249	Gm20091	processed_pseudogene	predicted gene, 20091	SMN_unspecific	0.237236	0.195917	0.999832	=	0.38341	0.139999	0.646848	=	-0.478873	0.11794	0.346923	=
ENSMUSG00000094250	Gm4479	processed_pseudogene	predicted gene 4479	SMN_unspecific	0.0386383	0.994307	0.999832	=	-0.0928998	0.641249	0.866902	=	-0.437318	0.36415	0.619401	=
ENSMUSG00000094257	Ap3s1-ps2	processed_pseudogene	adaptor-related protein complex 3, sigma 1 subunit, pseudogene 2	SMN_unspecific	-0.0495354	0.68328	0.999832	=	0.0973732	0.605705	0.849108	=	NA	NA	NA	NA
ENSMUSG00000094259	Gm14536	unprocessed_pseudogene	predicted gene 14536	SMN_unspecific	-0.0871222	0.764107	0.999832	=	0.121644	0.566514	0.830765	=	0.769566	0.0653157	0.26261	=
ENSMUSG00000094281	Gm8034	processed_pseudogene	predicted gene 8034	SMN_unspecific	0.0282418	0.936954	0.999832	=	-0.201723	0.448716	0.773194	=	-0.178067	0.688215	0.851958	=
ENSMUSG00000094320	Chchd2-ps	processed_pseudogene	coiled-coil-helix-coiled-coil-helix domain containing 2, pseudogene	SMN_unspecific	0.166544	0.289389	0.999832	=	0.21219	0.368582	0.733214	=	0.14118	0.501004	0.724623	=
ENSMUSG00000117202	Gm9349	processed_pseudogene	predicted gene 9349	SMN_unspecific	0.384818	0.0191541	0.999832	+	0.169366	0.325424	0.714668	=	-0.242519	0.355634	0.612154	=
ENSMUSG00000021911	Parg	protein_coding	poly (ADP-ribose) glycohydrolase	SMN_unspecific	-0.180531	0.117055	0.999832	=	-0.257401	0.216246	0.655482	=	0.696325	0.0262573	0.174575	+
ENSMUSG00000082938	Gm2810	processed_pseudogene	predicted pseudogene 2810	SMN_unspecific	-0.149475	0.301445	0.999832	=	-0.364872	0.102671	0.646848	=	0.702378	0.00899576	0.122052	+
ENSMUSG00000025504	Eps8l2	protein_coding	EPS8-like 2	SMN_unspecific	NA	NA	NA	NA	NA	NA	NA	NA	0.703732	0.0170509	0.149598	+
ENSMUSG00000094388	Gm8783	processed_pseudogene	predicted pseudogene 8783	SMN_unspecific	-0.336244	0.0905259	0.999832	=	0.371801	0.0819232	0.646848	=	NA	NA	NA	NA
ENSMUSG00000020817	Rabep1	protein_coding	rabaptin, RAB GTPase binding effector protein 1	SMN_unspecific	-0.209626	0.0284947	0.999832	=	-0.230582	0.338887	0.719128	=	0.703883	0.00184137	0.0838158	+
ENSMUSG00000061959	Ces1e	protein_coding	carboxylesterase 1E	SMN_unspecific	NA	NA	NA	NA	NA	NA	NA	NA	0.00333022	0.984683	0.992161	=
ENSMUSG00000094437	Gm9830	processed_pseudogene	predicted gene 9830	SMN_unspecific	0.0296647	0.81581	0.999832	=	0.287351	0.0979484	0.646848	=	0.282074	0.278062	0.537167	=
ENSMUSG00000034243	Golgb1	protein_coding	golgi autoantigen, golgin subfamily b, macrogolgin 1	SMN_unspecific	NA	NA	NA	NA	-0.495313	0.112055	0.646848	=	0.703894	0.000465771	0.060199	+
ENSMUSG00000094463	Gm8546	processed_pseudogene	predicted gene 8546	SMN_unspecific	NA	NA	NA	NA	-0.0494795	0.809549	0.938807	=	NA	NA	NA	NA
ENSMUSG00000040481	Bptf	protein_coding	bromodomain PHD finger transcription factor	SMN_unspecific	NA	NA	NA	NA	-0.427361	0.165448	0.651109	=	0.705865	0.00229634	0.0876401	+
ENSMUSG00000094526	Gm21451	unprocessed_pseudogene	predicted gene, 21451	SMN_unspecific	NA	NA	NA	NA	NA	NA	NA	NA	0.0320865	0.860938	0.941066	=
ENSMUSG00000094530	Gm21399	processed_pseudogene	predicted gene, 21399	SMN_unspecific	-0.0436247	0.724298	0.999832	=	0.0875488	0.525641	0.809009	=	-0.0752128	0.561955	0.769511	=
ENSMUSG00000062054	Iah1	protein_coding	isoamyl acetate-hydrolyzing esterase 1 homolog	SMN_specific	NA	NA	NA	NA	NA	NA	NA	NA	-0.188238	0.235597	0.493386	=
ENSMUSG00000021377	Dek	protein_coding	DEK oncogene (DNA binding)	SMN_unspecific	-0.201595	0.237537	0.999832	=	-0.336949	0.224135	0.658193	=	0.706453	9.6689e-05	0.0462943	+
ENSMUSG00000094574	Gm15027	unprocessed_pseudogene	predicted gene 15027	SMN_unspecific	-0.0871222	0.764107	0.999832	=	0.121644	0.566514	0.830765	=	0.769566	0.0653157	0.26261	=
ENSMUSG00000094594	Tpd52-ps	processed_pseudogene	tumor protein D52, pseudogene	SMN_unspecific	NA	NA	NA	NA	-0.243624	0.244337	0.667022	=	NA	NA	NA	NA
ENSMUSG00000094627	Gm10182	processed_pseudogene	predicted pseudogene 10182	SMN_unspecific	0.0602287	0.807129	0.999832	=	-0.218792	0.479509	0.788811	=	0.107906	0.665095	0.835354	=
ENSMUSG00000058503	Fam133b	protein_coding	family with sequence similarity 133, member B	SMN_unspecific	-0.262415	0.363648	0.999832	=	-0.460827	0.143962	0.646848	=	0.70691	0.00391507	0.102088	+
ENSMUSG00000094683	Ap3m1-ps	processed_pseudogene	adaptor-related protein complex 3, mu 1 subunit, pseudogene	SMN_unspecific	-0.0494493	0.718823	0.999832	=	0.0928264	0.678825	0.881577	=	-0.105938	0.599231	0.793167	=
ENSMUSG00000094685	Gm5900	processed_pseudogene	predicted pseudogene 5900	SMN_unspecific	0.127166	0.357846	0.999832	=	-0.0584057	0.724157	0.903096	=	0.0668661	0.828717	0.923865	=
ENSMUSG00000102914	Gm35106	processed_pseudogene	predicted gene, 35106	SMN_unspecific	NA	NA	NA	NA	0.397334	0.147589	0.646848	=	0.707913	0.0363634	0.200677	+
ENSMUSG00000020755	Sap30bp	protein_coding	SAP30 binding protein	SMN_unspecific	-0.0676654	0.549949	0.999832	=	-0.209956	0.244451	0.667022	=	0.708259	0.0162078	0.146223	+
ENSMUSG00000062478	Ctrc	protein_coding	chymotrypsin C (caldecrin)	SMN_unspecific	NA	NA	NA	NA	NA	NA	NA	NA	-1.31735	0.096113	0.31233	=
ENSMUSG00000094737	Gm17045	processed_pseudogene	predicted gene 17045	SMN_unspecific	NA	NA	NA	NA	NA	NA	NA	NA	-0.445821	0.0634749	0.258008	=
ENSMUSG00000062593	Gm49339	protein_coding	predicted gene, 49339	SMN_unspecific	NA	NA	NA	NA	NA	NA	NA	NA	0.741531	0.0690745	0.268065	=
ENSMUSG00000094790	Gm6625	processed_pseudogene	predicted gene 6625	SMN_unspecific	NA	NA	NA	NA	-0.59429	0.0612478	0.646848	=	0.209523	0.565584	0.771382	=
ENSMUSG00000062619	2310039H08Rik	protein_coding	RIKEN cDNA 2310039H08 gene	SMN_unspecific	NA	NA	NA	NA	NA	NA	NA	NA	0.193795	0.461777	0.698164	=
ENSMUSG00000027620	Rbm39	protein_coding	RNA binding motif protein 39	SMN_unspecific	-0.0989657	0.476241	0.999832	=	-0.0678336	0.635849	0.863443	=	0.709019	0.000103258	0.0462943	+
ENSMUSG00000094873	Gm13812	processed_pseudogene	predicted gene 13812	SMN_unspecific	0.0419201	0.770614	0.999832	=	0.121682	0.500388	0.796848	=	NA	NA	NA	NA
ENSMUSG00000094935	Gm9726	processed_pseudogene	predicted gene 9726	SMN_unspecific	NA	NA	NA	NA	-0.227473	0.266718	0.680337	=	NA	NA	NA	NA
ENSMUSG00000062751	Prss1	protein_coding	protease, serine 1 (trypsin 1)	SMN_unspecific	NA	NA	NA	NA	NA	NA	NA	NA	-1.623	0.0559242	0.242183	=
ENSMUSG00000028329	Xpa	protein_coding	xeroderma pigmentosum, complementation group A	SMN_unspecific	-0.296057	0.177195	0.999832	=	-0.576823	0.172007	0.651855	=	0.710322	0.0163455	0.14654	+
ENSMUSG00000094974	Rps19-ps2	processed_pseudogene	ribosomal protein S19, pseudogene 2	SMN_unspecific	-0.0730169	0.73779	0.999832	=	NA	NA	NA	NA	-0.481931	0.164783	0.411793	=
ENSMUSG00000094989	Rpl9-ps4	processed_pseudogene	ribosomal protein L9, pseudogene 4	SMN_unspecific	-0.131336	0.463157	0.999832	=	-0.0799985	0.685475	0.884646	=	-0.514894	0.0715282	0.272813	=
ENSMUSG00000095159	Tubb4b-ps1	processed_pseudogene	tubulin, beta 4B class IVB, pseudogene 1	SMN_unspecific	0.086399	0.383796	0.999832	=	0.102611	0.566902	0.830996	=	0.226484	0.274247	0.533841	=
ENSMUSG00000095202	Gm6100	processed_pseudogene	predicted gene 6100	SMN_unspecific	0.253214	0.299974	0.999832	=	-0.344515	0.162499	0.650136	=	0.031111	0.85162	0.936746	=
ENSMUSG00000095203	Gm13810	processed_pseudogene	predicted gene 13810	SMN_unspecific	0.0419201	0.770614	0.999832	=	0.121682	0.500388	0.796848	=	NA	NA	NA	NA
ENSMUSG00000062960	Kdr	protein_coding	kinase insert domain protein receptor	SMN_unspecific	NA	NA	NA	NA	NA	NA	NA	NA	-0.0383573	0.777404	0.898769	=
ENSMUSG00000020982	Nemf	protein_coding	nuclear export mediator factor	SMN_unspecific	NA	NA	NA	NA	-0.42964	0.163096	0.650136	=	0.711465	0.00294019	0.0922015	+
ENSMUSG00000095288	Gm7618	processed_pseudogene	predicted pseudogene 7618	SMN_unspecific	-0.0875556	0.769038	0.999832	=	0.343646	0.225595	0.658297	=	-0.73605	0.107694	0.332836	=
ENSMUSG00000063354	Slc39a4	protein_coding	solute carrier family 39 (zinc transporter), member 4	SMN_unspecific	NA	NA	NA	NA	NA	NA	NA	NA	0.0956637	0.639156	0.819444	=
ENSMUSG00000095334	Gm21984	lncRNA	predicted gene 21984	SMN_unspecific	0.21032	0.101951	0.999832	=	0.0793434	0.601939	0.847393	=	NA	NA	NA	NA
ENSMUSG00000095419	Gm14328	processed_pseudogene	predicted gene 14328	SMN_unspecific	0.229239	0.270816	0.999832	=	-0.221872	0.191596	0.65303	=	0.115995	0.393832	0.642411	=
ENSMUSG00000063683	Glyat	protein_coding	glycine-N-acyltransferase	SMN_unspecific	NA	NA	NA	NA	NA	NA	NA	NA	7.87249e-06	0.999958	0.999958	=
ENSMUSG00000043024	Gm16433	processed_pseudogene	predicted gene 16433	SMN_unspecific	NA	NA	NA	NA	-0.547598	0.056229	0.646848	=	0.711991	0.00143399	0.0801715	+
ENSMUSG00000095478	Gm9824	processed_pseudogene	predicted pseudogene 9824	SMN_unspecific	0.186148	0.261397	0.999832	=	0.164092	0.394223	0.745009	=	0.0738721	0.698716	0.855965	=
ENSMUSG00000095562	Gm21887	lncRNA	predicted gene, 21887	SMN_unspecific	0.242594	0.523114	0.999832	=	NA	NA	NA	NA	0.373392	0.608929	0.798726	=
ENSMUSG00000063903	Klk1	protein_coding	kallikrein 1	SMN_unspecific	NA	NA	NA	NA	NA	NA	NA	NA	-1.30921	0.183939	0.437541	=
ENSMUSG00000095588	Gm12350	processed_pseudogene	predicted gene 12350	SMN_unspecific	0.17279	0.259981	0.999832	=	0.308879	0.205265	0.65303	=	0.117884	0.530703	0.746551	=
ENSMUSG00000082872	Gm15773	processed_pseudogene	predicted gene 15773	SMN_unspecific	-0.18296	0.294769	0.999832	=	-0.365152	0.140272	0.646848	=	0.712623	0.00462558	0.106536	+
ENSMUSG00000095597	Gm6472	transcribed_processed_pseudogene	predicted pseudogene 6472	SMN_unspecific	0.0483619	0.785273	0.999832	=	-0.00814559	0.950578	0.983242	=	-0.363424	0.0554802	0.2415	=
ENSMUSG00000095600	Gm9457	processed_pseudogene	predicted gene 9457	SMN_unspecific	0.129471	0.628618	0.999832	=	-0.2772	0.201446	0.65303	=	0.237017	0.294779	0.554355	=
ENSMUSG00000095614	Gm6291	processed_pseudogene	predicted gene 6291	SMN_unspecific	NA	NA	NA	NA	NA	NA	NA	NA	-0.862474	0.059202	0.250294	=
ENSMUSG00000063929	Cyp4a32	protein_coding	cytochrome P450, family 4, subfamily a, polypeptide 32	SMN_unspecific	NA	NA	NA	NA	NA	NA	NA	NA	-0.0112777	0.942702	0.977663	=
ENSMUSG00000091732	Gm17541	processed_pseudogene	predicted gene, 17541	SMN_unspecific	-0.0447902	0.801226	0.999832	=	0.584348	0.0181782	0.646848	+	-0.364027	0.182742	0.436286	=
ENSMUSG00000064080	Fbln2	protein_coding	fibulin 2	SMN_unspecific	NA	NA	NA	NA	NA	NA	NA	NA	-0.216924	0.355695	0.612154	=
ENSMUSG00000095690	Rab11b-ps2	processed_pseudogene	RAB11B, member RAS oncogene family, pseudogene 2	SMN_unspecific	0.123107	0.276604	0.999832	=	0.34194	0.0924738	0.646848	=	-0.109787	0.558051	0.766859	=
ENSMUSG00000095895	Gm21963	processed_pseudogene	predicted gene, 21963	SMN_unspecific	NA	NA	NA	NA	-0.606511	0.0592388	0.646848	=	NA	NA	NA	NA
ENSMUSG00000095920	Gm6686	processed_pseudogene	predicted pseudogene 6686	SMN_unspecific	NA	NA	NA	NA	-0.160892	0.603398	0.848312	=	NA	NA	NA	NA
ENSMUSG00000023791	Pigx	protein_coding	phosphatidylinositol glycan anchor biosynthesis, class X	SMN_unspecific	-0.0640115	0.702002	0.999832	=	-0.184834	0.406547	0.748314	=	0.712829	0.0135987	0.137888	+
ENSMUSG00000096056	Gm21986	lncRNA	predicted gene 21986	SMN_unspecific	0.0515736	0.62715	0.999832	=	0.435729	0.0529398	0.646848	=	NA	NA	NA	NA
ENSMUSG00000096086	Gm4761	processed_pseudogene	predicted gene 4761	SMN_unspecific	NA	NA	NA	NA	-0.3556	0.169691	0.651109	=	0.219548	0.358352	0.614067	=
ENSMUSG00000096105	Bhmt-ps1	processed_pseudogene	betaine-homocysteine methyltransferase, pseudogene 1	SMN_unspecific	NA	NA	NA	NA	NA	NA	NA	NA	0.131484	0.428402	0.671573	=
ENSMUSG00000037369	Kdm6a	protein_coding	lysine (K)-specific demethylase 6A	SMN_unspecific	NA	NA	NA	NA	-0.139588	0.477933	0.788273	=	0.715713	0.00309571	0.092347	+
ENSMUSG00000096160	Gm3436	processed_pseudogene	predicted pseudogene 3436	SMN_unspecific	-0.218541	0.188561	0.999832	=	-0.042673	0.773589	0.922842	=	NA	NA	NA	NA
ENSMUSG00000062148	Ear6	protein_coding	eosinophil-associated, ribonuclease A family, member 6	SMN_unspecific	NA	NA	NA	NA	NA	NA	NA	NA	0.715782	0.0252634	0.172581	+
ENSMUSG00000021772	Nkiras1	protein_coding	NFKB inhibitor interacting Ras-like protein 1	SMN_unspecific	0.0877969	0.416647	0.999832	=	-0.0674577	0.553407	0.825218	=	0.722153	0.00934775	0.122472	+
ENSMUSG00000064254	Ethe1	protein_coding	ethylmalonic encephalopathy 1	SMN_unspecific	NA	NA	NA	NA	NA	NA	NA	NA	-0.269404	0.218246	0.475535	=
ENSMUSG00000096361	Gm5814	processed_pseudogene	predicted pseudogene 5814	SMN_unspecific	0.165265	0.322335	0.999832	=	-0.0523405	0.835177	0.946733	=	-0.338039	0.103518	0.325209	=
ENSMUSG00000027968	Larp7	protein_coding	La ribonucleoprotein domain family, member 7	SMN_unspecific	0.0873467	0.634966	0.999832	=	-0.540713	0.128295	0.646848	=	0.722328	0.00408403	0.103528	+
ENSMUSG00000096375	Gm7094	unprocessed_pseudogene	predicted pseudogene 7094	SMN_unspecific	NA	NA	NA	NA	-0.517022	0.148783	0.646848	=	NA	NA	NA	NA
ENSMUSG00000096403	Gm9825	processed_pseudogene	predicted gene 9825	SMN_unspecific	-0.0897035	0.493126	0.999832	=	0.160188	0.220726	0.656446	=	0.342639	0.0917943	0.306219	=
ENSMUSG00000096449	Gm4076	processed_pseudogene	predicted gene 4076	SMN_unspecific	-0.249549	0.266885	0.999832	=	0.261205	0.272346	0.68577	=	0.455728	0.108319	0.33344	=
ENSMUSG00000060579	Fhit	protein_coding	fragile histidine triad gene	SMN_unspecific	NA	NA	NA	NA	0.0634271	0.724684	0.903096	=	0.722376	0.0495739	0.231048	+
ENSMUSG00000066026	Dhrs3	protein_coding	dehydrogenase/reductase (SDR family) member 3	SMN_unspecific	NA	NA	NA	NA	NA	NA	NA	NA	-0.194451	0.168801	0.417053	=
ENSMUSG00000096544	Gm4617	processed_pseudogene	predicted pseudogene 4617	SMN_unspecific	0.0823594	0.747095	0.999832	=	-0.163332	0.298055	0.698658	=	-0.0810665	0.592279	0.78903	=
ENSMUSG00000066043	Phactr4	protein_coding	phosphatase and actin regulator 4	SMN_unspecific	NA	NA	NA	NA	NA	NA	NA	NA	0.291176	0.0788642	0.286929	=
ENSMUSG00000096557	Gm7258	processed_pseudogene	predicted gene 7258	SMN_unspecific	-0.229355	0.414049	0.999832	=	-0.0506634	0.829287	0.945208	=	NA	NA	NA	NA
ENSMUSG00000066072	Cyp4a10	protein_coding	cytochrome P450, family 4, subfamily a, polypeptide 10	SMN_unspecific	NA	NA	NA	NA	NA	NA	NA	NA	0.162853	0.292145	0.552499	=
ENSMUSG00000096592	Gm15801	processed_pseudogene	predicted gene 15801	SMN_unspecific	-0.336244	0.0905259	0.999832	=	0.371801	0.0819232	0.646848	=	NA	NA	NA	NA
ENSMUSG00000096647	Gm6223	processed_pseudogene	predicted gene 6223	SMN_unspecific	-0.15601	0.386537	0.999832	=	-0.0785694	0.605953	0.849176	=	NA	NA	NA	NA
ENSMUSG00000096681	Rps19-ps1	processed_pseudogene	ribosomal protein S19, pseudogene 1	SMN_unspecific	-0.0730169	0.73779	0.999832	=	NA	NA	NA	NA	-0.481931	0.164783	0.411793	=
ENSMUSG00000096699	Rps19-ps4	processed_pseudogene	ribosomal protein S19, pseudogene 4	SMN_unspecific	NA	NA	NA	NA	NA	NA	NA	NA	-0.365404	0.295327	0.554549	=
ENSMUSG00000066150	Slc31a1	protein_coding	solute carrier family 31, member 1	SMN_unspecific	NA	NA	NA	NA	NA	NA	NA	NA	-0.21194	0.285534	0.546026	=
ENSMUSG00000066361	Serpina3c	protein_coding	serine (or cysteine) peptidase inhibitor, clade A, member 3C	SMN_unspecific	NA	NA	NA	NA	NA	NA	NA	NA	0.0829016	0.651643	0.826871	=
ENSMUSG00000045763	Basp1	protein_coding	brain abundant, membrane attached signal protein 1	SMN_unspecific	0.0755982	0.774053	0.999832	=	-0.151963	0.418313	0.755198	=	0.72306	0.00510254	0.107356	+
ENSMUSG00000096768	Gm47283	lncRNA	predicted gene, 47283	SMN_specific	0.225719	0.550583	0.999832	=	NA	NA	NA	NA	0.49962	0.482078	0.712886	=
ENSMUSG00000066366	Serpina1a	protein_coding	serine (or cysteine) peptidase inhibitor, clade A, member 1A	SMN_unspecific	NA	NA	NA	NA	NA	NA	NA	NA	0.0814714	0.499903	0.724302	=
ENSMUSG00000096780	Tmem181b-ps	transcribed_unprocessed_pseudogene	transmembrane protein 181B, pseudogene	SMN_unspecific	-0.0111347	0.943478	0.999832	=	-0.122635	0.518668	0.805852	=	NA	NA	NA	NA
ENSMUSG00000066442	Mthfs	protein_coding	5, 10-methenyltetrahydrofolate synthetase	SMN_unspecific	NA	NA	NA	NA	NA	NA	NA	NA	-0.188067	0.249161	0.507119	=
ENSMUSG00000067144	Slc22a7	protein_coding	solute carrier family 22 (organic anion transporter), member 7	SMN_unspecific	NA	NA	NA	NA	NA	NA	NA	NA	0.174558	0.488714	0.716657	=
ENSMUSG00000067212	H2-T23	protein_coding	histocompatibility 2, T region locus 23	SMN_unspecific	NA	NA	NA	NA	NA	NA	NA	NA	-0.23981	0.0599678	0.251883	=
ENSMUSG00000096942	Rps19-ps6	processed_pseudogene	ribosomal protein S19, pseudogene 6	SMN_unspecific	0.0115439	0.971556	0.999832	=	0.50068	0.0874873	0.646848	=	-0.512397	0.159395	0.404553	=
ENSMUSG00000096980	Gm26526	lncRNA	predicted gene, 26526	SMN_unspecific	-0.0603569	0.612756	0.999832	=	-0.0546765	0.742848	0.912139	=	0.200756	0.278097	0.537167	=
ENSMUSG00000097023	Mir9-3hg	lncRNA	Mir9-3 host gene	SMN_unspecific	NA	NA	NA	NA	-0.191872	0.349902	0.721591	=	NA	NA	NA	NA
ENSMUSG00000097040	2610316D01Rik	lncRNA	RIKEN cDNA 2610316D01 gene	SMN_unspecific	NA	NA	NA	NA	0.181401	0.373847	0.735552	=	NA	NA	NA	NA
ENSMUSG00000097041	Pafah1b1-ps1	processed_pseudogene	platelet-activating factor acetylhydrolase, isoform 1b, beta1 subunit, pseudogene 1	SMN_unspecific	-0.0907006	0.570889	0.999832	=	0.031974	0.872847	0.957505	=	NA	NA	NA	NA
ENSMUSG00000067219	Nipal1	protein_coding	NIPA-like domain containing 1	SMN_unspecific	NA	NA	NA	NA	NA	NA	NA	NA	0.179277	0.405235	0.652478	=
ENSMUSG00000097195	Snhg5	lncRNA	small nucleolar RNA host gene 5	SMN_unspecific	NA	NA	NA	NA	-0.369639	0.0925991	0.646848	=	NA	NA	NA	NA
ENSMUSG00000097216	4932441J04Rik	lncRNA	RIKEN cDNA 4932441J04 gene	SMN_unspecific	NA	NA	NA	NA	0.0215688	0.89755	0.96534	=	NA	NA	NA	NA
ENSMUSG00000067225	Cyp2c54	protein_coding	cytochrome P450, family 2, subfamily c, polypeptide 54	SMN_unspecific	NA	NA	NA	NA	NA	NA	NA	NA	-0.28485	0.249673	0.507485	=
ENSMUSG00000038039	Gcc2	protein_coding	GRIP and coiled-coil domain containing 2	SMN_unspecific	-0.0551516	0.670627	0.999832	=	-0.42029	0.224834	0.658193	=	0.72309	0.000816825	0.0661723	+
ENSMUSG00000097244	Gm7928	processed_pseudogene	predicted gene 7928	SMN_unspecific	NA	NA	NA	NA	NA	NA	NA	NA	0.528758	0.059457	0.251131	=
ENSMUSG00000097245	Gm5421	processed_pseudogene	predicted gene 5421	SMN_unspecific	0.102925	0.342657	0.999832	=	0.282096	0.0982616	0.646848	=	0.151174	0.427974	0.671546	=
ENSMUSG00000097274	Gm47512	lncRNA	predicted gene, 47512	SMN_unspecific	-1.38915e-05	0.999923	0.999923	=	0.0239326	0.831805	0.945815	=	NA	NA	NA	NA
ENSMUSG00000079553	Kifc1	protein_coding	kinesin family member C1	SMN_unspecific	NA	NA	NA	NA	NA	NA	NA	NA	0.723166	0.00209295	0.0862663	+
ENSMUSG00000097367	Gm26718	lncRNA	predicted gene, 26718	SMN_unspecific	NA	NA	NA	NA	-0.215575	0.322486	0.713237	=	NA	NA	NA	NA
ENSMUSG00000097406	Gm26833	lncRNA	predicted gene, 26833	SMN_unspecific	0.224725	0.390391	0.999832	=	NA	NA	NA	NA	NA	NA	NA	NA
ENSMUSG00000097411	B430218F22Rik	lncRNA	RIKEN cDNA B430218F22 gene	SMN_unspecific	NA	NA	NA	NA	NA	NA	NA	NA	0.0723176	0.729702	0.872829	=
ENSMUSG00000097412	1810014B01Rik	transcribed_unprocessed_pseudogene	RIKEN cDNA 1810014B01 gene	SMN_unspecific	-0.189267	0.151812	0.999832	=	-0.00587854	0.964162	0.987812	=	0.0932137	0.583508	0.784383	=
ENSMUSG00000097428	AW047730	lncRNA	expressed sequence AW047730	SMN_unspecific	NA	NA	NA	NA	-0.268443	0.13131	0.646848	=	NA	NA	NA	NA
ENSMUSG00000097431	Gm26782	lncRNA	predicted gene, 26782	SMN_unspecific	NA	NA	NA	NA	-0.213677	0.206427	0.653805	=	NA	NA	NA	NA
ENSMUSG00000097457	2310031A07Rik	lncRNA	RIKEN cDNA 2310031A07 gene	SMN_unspecific	-0.268823	0.085061	0.999832	=	0.141044	0.434694	0.764174	=	NA	NA	NA	NA
ENSMUSG00000097458	Gm26697	lncRNA	predicted gene, 26697	SMN_unspecific	NA	NA	NA	NA	NA	NA	NA	NA	-0.263143	0.118334	0.34752	=
ENSMUSG00000097530	Kansl2-ps	processed_pseudogene	KAT8 regulatory NSL complex subunit 2, pseudogene	SMN_unspecific	0.253282	0.08416	0.999832	=	-0.28857	0.0687031	0.646848	=	NA	NA	NA	NA
ENSMUSG00000097541	Gm26752	lncRNA	predicted gene, 26752	SMN_unspecific	0.0221395	0.869091	0.999832	=	NA	NA	NA	NA	NA	NA	NA	NA
ENSMUSG00000097554	Gm26825	lncRNA	predicted gene, 26825	SMN_unspecific	0.108906	0.527049	0.999832	=	0.102792	0.290967	0.695842	=	-0.0428163	0.764591	0.892367	=
ENSMUSG00000097596	Gm26673	lncRNA	predicted gene, 26673	SMN_unspecific	-0.0558254	0.679475	0.999832	=	0.279684	0.207305	0.654009	=	NA	NA	NA	NA
ENSMUSG00000097614	Gm26508	lncRNA	predicted gene, 26508	SMN_unspecific	0.0508074	0.685038	0.999832	=	0.165415	0.320056	0.711991	=	NA	NA	NA	NA
ENSMUSG00000097675	1700101I11Rik	lncRNA	RIKEN cDNA 1700101I11 gene	SMN_unspecific	0.193587	0.317864	0.999832	=	-0.165392	0.267685	0.681065	=	0.290091	0.114543	0.342711	=
ENSMUSG00000097703	Gm26623	lncRNA	predicted gene, 26623	SMN_unspecific	0.340117	0.0704193	0.999832	=	-0.264235	0.205039	0.65303	=	0.342147	0.232131	0.48999	=
ENSMUSG00000067279	Ppp1r3c	protein_coding	protein phosphatase 1, regulatory subunit 3C	SMN_unspecific	NA	NA	NA	NA	NA	NA	NA	NA	-0.137305	0.589479	0.787541	=
ENSMUSG00000097790	Gm16399	processed_pseudogene	predicted pseudogene 16399	SMN_unspecific	0.0578012	0.803886	0.999832	=	0.118051	0.510471	0.80358	=	0.0811364	0.743541	0.87994	=
ENSMUSG00000097824	Gm26593	lncRNA	predicted gene, 26593	SMN_unspecific	NA	NA	NA	NA	-0.281778	0.270025	0.68382	=	NA	NA	NA	NA
ENSMUSG00000097906	Gm9625	processed_pseudogene	predicted gene 9625	SMN_unspecific	0.0400825	0.770507	0.999832	=	-0.2715	0.0691345	0.646848	=	-0.411077	0.0566737	0.243904	=
ENSMUSG00000097961	Gm27000	lncRNA	predicted gene, 27000	SMN_unspecific	NA	NA	NA	NA	0.00722447	0.982175	0.99439	=	NA	NA	NA	NA
ENSMUSG00000097971	Gm26917	lncRNA	predicted gene, 26917	SMN_unspecific	NA	NA	NA	NA	NA	NA	NA	NA	0.24379	0.510681	0.732512	=
ENSMUSG00000068083	Cyp2d40	protein_coding	cytochrome P450, family 2, subfamily d, polypeptide 40	SMN_unspecific	NA	NA	NA	NA	NA	NA	NA	NA	-0.323187	0.067532	0.265729	=
ENSMUSG00000068085	Cyp2d11	protein_coding	cytochrome P450, family 2, subfamily d, polypeptide 11	SMN_unspecific	NA	NA	NA	NA	NA	NA	NA	NA	-0.261335	0.118505	0.34752	=
ENSMUSG00000098009	Gm5597	processed_pseudogene	predicted gene 5597	SMN_unspecific	-0.0194339	0.87678	0.999832	=	-0.193242	0.193331	0.65303	=	0.265716	0.215714	0.471666	=
ENSMUSG00000098087	Gm17750	lncRNA	predicted gene, 17750	SMN_unspecific	0.262324	0.435581	0.999832	=	NA	NA	NA	NA	NA	NA	NA	NA
ENSMUSG00000098093	Gm8707	transcribed_processed_pseudogene	predicted gene 8707	SMN_unspecific	-0.352747	0.435038	0.999832	=	0.0526671	0.89223	0.964543	=	NA	NA	NA	NA
ENSMUSG00000098104	Gm6085	processed_pseudogene	predicted gene 6085	SMN_unspecific	NA	NA	NA	NA	-0.286755	0.161089	0.650136	=	NA	NA	NA	NA
ENSMUSG00000068086	Cyp2d9	protein_coding	cytochrome P450, family 2, subfamily d, polypeptide 9	SMN_unspecific	NA	NA	NA	NA	NA	NA	NA	NA	-0.385023	0.0644451	0.260623	=
ENSMUSG00000098120	Gm5914	lncRNA	predicted gene 5914	SMN_unspecific	-0.186415	0.402882	0.999832	=	-0.404966	0.30443	0.703368	=	NA	NA	NA	NA
ENSMUSG00000098178	Gm42418	lncRNA	predicted gene, 42418	SMN_unspecific	0.2355	0.575335	0.999832	=	NA	NA	NA	NA	0.374691	0.288563	0.548956	=
ENSMUSG00000098198	Gm9169	processed_pseudogene	predicted gene 9169	SMN_unspecific	-0.0012551	0.994213	0.999832	=	-0.0842627	0.610764	0.850671	=	0.361401	0.0807416	0.289038	=
ENSMUSG00000098210	Gm5224	processed_pseudogene	predicted pseudogene 5224	SMN_unspecific	0.0836618	0.654428	0.999832	=	0.0991423	0.645076	0.867991	=	NA	NA	NA	NA
ENSMUSG00000030779	Rbbp6	protein_coding	retinoblastoma binding protein 6, ubiquitin ligase	SMN_unspecific	-0.210712	0.0666126	0.999832	=	-0.238282	0.346513	0.721586	=	0.72398	0.00303298	0.0922015	+
ENSMUSG00000098369	Gm2274	unprocessed_pseudogene	predicted gene 2274	SMN_unspecific	NA	NA	NA	NA	NA	NA	NA	NA	-0.216437	0.381661	0.634338	=
ENSMUSG00000068523	Gng5	protein_coding	guanine nucleotide binding protein (G protein), gamma 5	SMN_unspecific	NA	NA	NA	NA	NA	NA	NA	NA	-0.137697	0.476807	0.708958	=
ENSMUSG00000098404	Mrip-ps	unprocessed_pseudogene	Mom radiation induced polyposis, pseudogene	SMN_unspecific	0.0725498	0.641104	0.999832	=	0.0131861	0.935959	0.979811	=	0.566347	0.085675	0.296884	=
ENSMUSG00000098428	Gm2260	unprocessed_pseudogene	predicted gene 2260	SMN_unspecific	NA	NA	NA	NA	NA	NA	NA	NA	-0.197471	0.404814	0.652228	=
ENSMUSG00000068587	Mgam	protein_coding	maltase-glucoamylase	SMN_unspecific	NA	NA	NA	NA	NA	NA	NA	NA	-0.0774729	0.688425	0.851958	=
ENSMUSG00000046707	Csnk2a2	protein_coding	casein kinase 2, alpha prime polypeptide	SMN_unspecific	0.0484642	0.627546	0.999832	=	-0.00638669	0.965597	0.988206	=	0.724529	0.00173775	0.0838158	+
ENSMUSG00000068762	Gstm6	protein_coding	glutathione S-transferase, mu 6	SMN_unspecific	NA	NA	NA	NA	NA	NA	NA	NA	-0.273221	0.24738	0.505956	=
ENSMUSG00000079508	Apoo	protein_coding	apolipoprotein O	SMN_unspecific	-0.0642903	0.52148	0.999832	=	-0.0232581	0.864824	0.955136	=	0.725011	0.0177385	0.151272	+
ENSMUSG00000068876	Cgn	protein_coding	cingulin	SMN_unspecific	NA	NA	NA	NA	NA	NA	NA	NA	0.305825	0.0923775	0.306562	=
ENSMUSG00000098747	Gm27216	lncRNA	predicted gene 27216	SMN_unspecific	NA	NA	NA	NA	NA	NA	NA	NA	0.0483003	0.91929	0.968429	=
ENSMUSG00000029422	Rsrc2	protein_coding	arginine/serine-rich coiled-coil 2	SMN_unspecific	-0.140105	0.345644	0.999832	=	-0.287916	0.228774	0.660923	=	0.725296	0.000208858	0.0500938	+
ENSMUSG00000069302	Hist1h2ah	protein_coding	histone cluster 1, H2ah	SMN_unspecific	NA	NA	NA	NA	NA	NA	NA	NA	0.0901204	0.833803	0.925854	=
ENSMUSG00000069303	Hist1h2br	protein_coding	histone cluster 1 H2br	SMN_unspecific	NA	NA	NA	NA	NA	NA	NA	NA	0.243182	0.413682	0.661636	=
ENSMUSG00000069309	Hist1h2an	protein_coding	histone cluster 1, H2an	SMN_unspecific	NA	NA	NA	NA	NA	NA	NA	NA	-0.249527	0.593514	0.789495	=
ENSMUSG00000098985	Gm27219	processed_pseudogene	predicted gene 27219	SMN_unspecific	NA	NA	NA	NA	-0.0901515	0.560521	0.828815	=	NA	NA	NA	NA
ENSMUSG00000069324	Gm5096	protein_coding	predicted gene 5096	SMN_unspecific	NA	NA	NA	NA	NA	NA	NA	NA	0.145787	0.385615	0.636904	=
ENSMUSG00000099057	Gm27185	processed_pseudogene	predicted gene 27185	SMN_unspecific	NA	NA	NA	NA	-0.705231	0.119906	0.646848	=	NA	NA	NA	NA
ENSMUSG00000069456	Rdh16	protein_coding	retinol dehydrogenase 16	SMN_unspecific	NA	NA	NA	NA	NA	NA	NA	NA	0.0875072	0.569352	0.77418	=
ENSMUSG00000087233	Gm43213	processed_pseudogene	predicted gene 43213	SMN_unspecific	0.0734516	0.669143	0.999832	=	-0.683351	0.0445827	0.646848	-	0.725389	0.0314536	0.188302	+
ENSMUSG00000099389	Gm29603	processed_pseudogene	predicted gene 29603	SMN_unspecific	NA	NA	NA	NA	-0.176411	0.505082	0.800035	=	NA	NA	NA	NA
ENSMUSG00000099397	Gm7809	processed_pseudogene	predicted gene 7809	SMN_unspecific	-0.10566	0.427364	0.999832	=	-0.390918	0.128224	0.646848	=	0.035746	0.855438	0.939505	=
ENSMUSG00000099444	Gm29240	processed_pseudogene	predicted gene 29240	SMN_unspecific	NA	NA	NA	NA	NA	NA	NA	NA	-0.0982996	0.767411	0.893831	=
ENSMUSG00000099471	Gm8451	processed_pseudogene	predicted gene 8451	SMN_unspecific	-0.220338	0.199453	0.999832	=	0.169695	0.496196	0.795013	=	-0.437312	0.161294	0.407491	=
ENSMUSG00000099488	Gm19774	processed_pseudogene	predicted gene, 19774	SMN_unspecific	0.047087	0.80126	0.999832	=	-0.073371	0.692804	0.889553	=	0.32044	0.130348	0.366547	=
ENSMUSG00000099492	Gm5525	processed_pseudogene	predicted gene 5525	SMN_unspecific	0.0261011	0.821399	0.999832	=	-0.184907	0.168104	0.651109	=	-0.320831	0.0805542	0.289031	=
ENSMUSG00000069515	Lyz1	protein_coding	lysozyme 1	SMN_unspecific	NA	NA	NA	NA	NA	NA	NA	NA	0.270763	0.30534	0.564811	=
ENSMUSG00000099519	Gm29253	lncRNA	predicted gene 29253	SMN_unspecific	-0.022573	0.915139	0.999832	=	0.345052	0.178959	0.652281	=	-0.382479	0.102979	0.324161	=
ENSMUSG00000099521	Gm28309	lncRNA	predicted gene 28309	SMN_unspecific	NA	NA	NA	NA	-0.115607	0.623508	0.856797	=	NA	NA	NA	NA
ENSMUSG00000099544	Gm18699	processed_pseudogene	predicted gene, 18699	SMN_unspecific	0.217879	0.286468	0.999832	=	-0.0449929	0.854057	0.952872	=	NA	NA	NA	NA
ENSMUSG00000069516	Lyz2	protein_coding	lysozyme 2	SMN_unspecific	NA	NA	NA	NA	NA	NA	NA	NA	0.112937	0.655238	0.828816	=
ENSMUSG00000099631	Gm8641	processed_pseudogene	predicted gene 8641	SMN_unspecific	-0.128179	0.507837	0.999832	=	-0.248244	0.216633	0.655482	=	0.313278	0.142712	0.384117	=
ENSMUSG00000099634	Gm29462	processed_pseudogene	predicted gene 29462	SMN_unspecific	0.102325	0.676678	0.999832	=	NA	NA	NA	NA	NA	NA	NA	NA
ENSMUSG00000083364	Llph-ps2	processed_pseudogene	LLP homolog, pseudogene 2	SMN_unspecific	-0.00335584	0.987916	0.999832	=	-0.406995	0.0951387	0.646848	=	0.725459	0.00202829	0.0856116	+
ENSMUSG00000099658	Gm28980	processed_pseudogene	predicted gene 28980	SMN_unspecific	NA	NA	NA	NA	-0.454348	0.222494	0.658193	=	0.757621	0.0359951	0.200415	=
ENSMUSG00000034252	Senp6	protein_coding	SUMO/sentrin specific peptidase 6	SMN_unspecific	-0.0931502	0.396699	0.999832	=	-0.376738	0.0741725	0.646848	=	0.725472	0.00259104	0.0894298	+
ENSMUSG00000099858	Gm6652	processed_pseudogene	predicted gene 6652	SMN_unspecific	NA	NA	NA	NA	NA	NA	NA	NA	-0.0399604	0.746227	0.882007	=
ENSMUSG00000099875	Rbm3-ps	processed_pseudogene	RNA binding motif (RNP1, RRM) protein 3	SMN_unspecific	0.139995	0.35574	0.999832	=	0.141103	0.338219	0.718864	=	-0.343899	0.0733735	0.275471	=
ENSMUSG00000099891	Gm5575	processed_pseudogene	predicted gene 5575	SMN_unspecific	0.0109685	0.964645	0.999832	=	0.201395	0.396835	0.745009	=	-0.0895712	0.749048	0.883165	=
ENSMUSG00000042133	Ppig	protein_coding	peptidyl-prolyl isomerase G (cyclophilin G)	SMN_unspecific	-0.302212	0.0656019	0.999832	=	-0.436024	0.112781	0.646848	=	0.727114	0.00241357	0.0891255	+
ENSMUSG00000069805	Fbp1	protein_coding	fructose bisphosphatase 1	SMN_unspecific	NA	NA	NA	NA	NA	NA	NA	NA	-0.197649	0.103017	0.324161	=
ENSMUSG00000099937	Gm28872	lncRNA	predicted gene 28872	SMN_unspecific	-0.0955088	0.745979	0.999832	=	-0.2721	0.147779	0.646848	=	0.165669	0.528719	0.745611	=
ENSMUSG00000099989	Gm20281	processed_pseudogene	predicted gene, 20281	SMN_unspecific	NA	NA	NA	NA	-0.503841	0.0824832	0.646848	=	NA	NA	NA	NA
ENSMUSG00000099997	Tubb4b-ps2	processed_pseudogene	tubulin, beta 4B class IVB, pseudogene 2	SMN_unspecific	0.145348	0.207171	0.999832	=	0.366779	0.112207	0.646848	=	0.359535	0.177036	0.429739	=
ENSMUSG00000099998	Gm6501	processed_pseudogene	predicted gene 6501	SMN_unspecific	0.00376295	0.975682	0.999832	=	0.016374	0.910955	0.970523	=	0.114037	0.603973	0.795881	=
ENSMUSG00000100018	Gm7776	processed_pseudogene	predicted gene 7776	SMN_unspecific	-0.202257	0.245811	0.999832	=	-0.0767432	0.654178	0.871062	=	-0.0279512	0.97117	0.986355	=
ENSMUSG00000100025	Gm8141	processed_pseudogene	predicted gene 8141	SMN_unspecific	0.0106266	0.952764	0.999832	=	0.187653	0.196164	0.65303	=	-0.0724631	0.731445	0.873811	=
ENSMUSG00000100033	Gm8337	processed_pseudogene	predicted gene 8337	SMN_unspecific	0.310218	0.0665638	0.999832	=	0.205217	0.175152	0.651855	=	-0.138152	0.510193	0.732236	=
ENSMUSG00000100037	Gm29103	lncRNA	predicted gene 29103	SMN_unspecific	-0.0356963	0.959042	0.999832	=	0.246023	0.61496	0.85308	=	0.700152	0.156213	0.400717	=
ENSMUSG00000100078	Gm6170	processed_pseudogene	predicted gene 6170	SMN_unspecific	0.231278	0.262016	0.999832	=	0.155628	0.262957	0.678541	=	-0.255743	0.170877	0.420335	=
ENSMUSG00000100104	Gm5644	processed_pseudogene	predicted gene 5644	SMN_unspecific	0.0603088	0.675495	0.999832	=	-0.0581306	0.645397	0.867991	=	-0.318429	0.111936	0.33885	=
ENSMUSG00000100113	Gm28592	lncRNA	predicted gene 28592	SMN_unspecific	0.0168944	0.938208	0.999832	=	0.0773627	0.699798	0.892184	=	-0.56679	0.0974277	0.314961	=
ENSMUSG00000081043	Gm11512	processed_pseudogene	predicted gene 11512	SMN_unspecific	-0.139674	0.674542	0.999832	=	0.589663	0.00439465	0.646848	+	-0.0145589	0.953266	0.979087	=
ENSMUSG00000100153	Ppp1ccb	transcribed_processed_pseudogene	protein phosphatase 1 catalytic subunit gamma B	SMN_unspecific	-0.0182379	0.87538	0.999832	=	0.217031	0.14015	0.646848	=	0.0507208	0.79613	0.908116	=
ENSMUSG00000100162	Gm20687	lncRNA	predicted gene 20687	SMN_unspecific	0.11348	0.620602	0.999832	=	-0.129235	0.591163	0.842284	=	0.665666	0.276152	0.535641	=
ENSMUSG00000020863	Luc7l3	protein_coding	LUC7-like 3 (S. cerevisiae)	SMN_unspecific	-0.204885	0.215776	0.999832	=	-0.376589	0.163545	0.650136	=	0.7277	0.000207796	0.0500938	+
ENSMUSG00000100215	Gm8292	processed_pseudogene	predicted gene 8292	SMN_unspecific	0.0124744	0.948784	0.999832	=	-0.133463	0.628249	0.859632	=	NA	NA	NA	NA
ENSMUSG00000100222	Psmb6-ps2	processed_pseudogene	proteasome (prosome, macropain) subunit, beta type 6, pseudogene 2	SMN_unspecific	0.139885	0.516644	0.999832	=	0.297562	0.196601	0.65303	=	0.0111625	0.963552	0.98465	=
ENSMUSG00000100236	Gm3841	processed_pseudogene	predicted gene 3841	SMN_unspecific	0.203358	0.428815	0.999832	=	-0.174544	0.432898	0.763057	=	0.0709596	0.825248	0.922438	=
ENSMUSG00000100309	Gm6644	processed_pseudogene	predicted gene 6644	SMN_unspecific	0.10611	0.424601	0.999832	=	0.391712	0.107638	0.646848	=	0.0857489	0.69743	0.855512	=
ENSMUSG00000100319	Gm5256	processed_pseudogene	predicted gene 5256	SMN_unspecific	-0.277096	0.058761	0.999832	=	0.368792	0.0665996	0.646848	=	-0.221601	0.267151	0.525604	=
ENSMUSG00000100347	Gm7895	processed_pseudogene	predicted gene 7895	SMN_unspecific	-0.0475349	0.695864	0.999832	=	0.201453	0.240322	0.663799	=	-0.147204	0.471013	0.705049	=
ENSMUSG00000100397	Gm28071	processed_pseudogene	predicted gene 28071	SMN_unspecific	0.0787947	0.625227	0.999832	=	-0.184616	0.425197	0.758867	=	-0.0552393	0.812189	0.915478	=
ENSMUSG00000100405	Gm28911	processed_pseudogene	predicted gene 28911	SMN_unspecific	0.00170833	0.992663	0.999832	=	-0.108438	0.623949	0.857021	=	-0.395895	0.26033	0.517654	=
ENSMUSG00000100432	Gm7539	processed_pseudogene	predicted gene 7539	SMN_unspecific	0.174732	0.291354	0.999832	=	-0.275447	0.167879	0.651109	=	-0.333361	0.148625	0.392059	=
ENSMUSG00000100441	Gm7266	processed_pseudogene	predicted gene 7266	SMN_unspecific	0.192939	0.258575	0.999832	=	-0.391362	0.0765169	0.646848	=	-0.604039	0.0685101	0.267808	=
ENSMUSG00000100454	Gm28901	lncRNA	predicted gene 28901	SMN_unspecific	0.140354	0.433829	0.999832	=	NA	NA	NA	NA	-0.0888115	0.672961	0.840831	=
ENSMUSG00000100131	Gm28439	unprocessed_pseudogene	predicted gene 28439	SMN_unspecific	-0.173346	0.489892	0.999832	=	0.590952	0.0346019	0.646848	+	0.196737	0.539739	0.753652	=
ENSMUSG00000100503	Gm28927	unprocessed_pseudogene	predicted gene 28927	SMN_unspecific	NA	NA	NA	NA	NA	NA	NA	NA	0.261461	0.64036	0.820144	=
ENSMUSG00000025283	Sat1	protein_coding	spermidine/spermine N1-acetyl transferase 1	SMN_unspecific	NA	NA	NA	NA	-0.311589	0.206658	0.653964	=	0.728192	0.001924	0.0845981	+
ENSMUSG00000100556	Gm28902	lncRNA	predicted gene 28902	SMN_unspecific	0.143201	0.625913	0.999832	=	-0.090552	0.690112	0.888462	=	NA	NA	NA	NA
ENSMUSG00000069835	Sat2	protein_coding	spermidine/spermine N1-acetyl transferase 2	SMN_unspecific	NA	NA	NA	NA	NA	NA	NA	NA	-0.508675	0.206938	0.462202	=
ENSMUSG00000100615	Gm5511	processed_pseudogene	predicted gene 5511	SMN_unspecific	0.045031	0.817495	0.999832	=	-0.0658889	0.616767	0.853749	=	0.38936	0.0686751	0.267808	=
ENSMUSG00000069874	Irgm2	protein_coding	immunity-related GTPase family M member 2	SMN_unspecific	NA	NA	NA	NA	NA	NA	NA	NA	-0.151377	0.330664	0.590075	=
ENSMUSG00000036934	4921524J17Rik	protein_coding	RIKEN cDNA 4921524J17 gene	SMN_unspecific	-0.0844792	0.660053	0.999832	=	-0.521748	0.10126	0.646848	=	0.731776	0.0148003	0.143504	+
ENSMUSG00000100690	Gm4322	processed_pseudogene	predicted gene 4322	SMN_unspecific	0.108276	0.410427	0.999832	=	-0.0875974	0.64175	0.867255	=	-0.0452425	0.808287	0.913473	=
ENSMUSG00000032777	Gtf3c1	protein_coding	general transcription factor III C 1	SMN_unspecific	0.0346152	0.713082	0.999832	=	-0.105747	0.419651	0.755823	=	0.735882	0.000252438	0.0507808	+
ENSMUSG00000100701	Gm19587	processed_pseudogene	predicted gene, 19587	SMN_unspecific	0.0233014	0.872653	0.999832	=	0.11553	0.413961	0.751655	=	-0.204398	0.248402	0.506554	=
ENSMUSG00000100755	Rps23-ps1	processed_pseudogene	ribosomal protein S23, pseudogene 1	SMN_unspecific	0.0536943	0.734933	0.999832	=	-0.0160969	0.910537	0.970399	=	-0.260612	0.25853	0.517061	=
ENSMUSG00000100774	Gm7329	processed_pseudogene	predicted gene 7329	SMN_unspecific	-0.0757703	0.747038	0.999832	=	-0.454848	0.118033	0.646848	=	NA	NA	NA	NA
ENSMUSG00000100801	Gm15459	processed_pseudogene	predicted gene 15459	SMN_unspecific	0.114098	0.512201	0.999832	=	0.104634	0.276487	0.690244	=	-0.0435135	0.75409	0.886095	=
ENSMUSG00000100819	Gm2693	unprocessed_pseudogene	predicted gene 2693	SMN_unspecific	NA	NA	NA	NA	NA	NA	NA	NA	0.264279	0.268874	0.527762	=
ENSMUSG00000070327	Rnf213	protein_coding	ring finger protein 213	SMN_unspecific	NA	NA	NA	NA	NA	NA	NA	NA	-0.0801739	0.49481	0.720884	=
ENSMUSG00000031004	Mki67	protein_coding	antigen identified by monoclonal antibody Ki 67	SMN_unspecific	NA	NA	NA	NA	NA	NA	NA	NA	0.738009	0.010891	0.128349	+
ENSMUSG00000031358	Msl3	protein_coding	MSL complex subunit 3	SMN_unspecific	-0.180209	0.296205	0.999832	=	-0.444011	0.176911	0.651855	=	0.741536	0.00140621	0.0801715	+
ENSMUSG00000059552	Trp53	protein_coding	transformation related protein 53	SMN_unspecific	-0.133051	0.438527	0.999832	=	-0.198859	0.190424	0.65303	=	0.743296	0.00180371	0.0838158	+
ENSMUSG00000100865	Gm9320	transcribed_processed_pseudogene	predicted gene 9320	SMN_unspecific	-0.0980006	0.579525	0.999832	=	0.114543	0.615898	0.853179	=	-0.336596	0.18495	0.437779	=
ENSMUSG00000100913	Gm8392	processed_pseudogene	predicted gene 8392	SMN_unspecific	NA	NA	NA	NA	-0.0333998	0.874325	0.958022	=	NA	NA	NA	NA
ENSMUSG00000100959	Gm7654	processed_pseudogene	predicted gene 7654	SMN_unspecific	NA	NA	NA	NA	-0.0367054	0.865474	0.955305	=	NA	NA	NA	NA
ENSMUSG00000031229	Atrx	protein_coding	ATRX, chromatin remodeler	SMN_unspecific	-0.182347	0.171909	0.999832	=	-0.373779	0.162185	0.650136	=	0.743537	0.000887579	0.0676175	+
ENSMUSG00000101136	Gm8739	lncRNA	predicted gene 8739	SMN_unspecific	NA	NA	NA	NA	-0.474039	0.138544	0.646848	=	NA	NA	NA	NA
ENSMUSG00000101188	Eif4a-ps4	processed_pseudogene	eukaryotic translation initiation factor 4A, pseudogene 4	SMN_unspecific	0.128506	0.297662	0.999832	=	0.0846712	0.538507	0.816065	=	-0.0437471	0.749633	0.883521	=
ENSMUSG00000101219	Gm20302	processed_pseudogene	predicted gene, 20302	SMN_unspecific	-0.0158825	0.939631	0.999832	=	0.409472	0.205742	0.65303	=	-0.853968	0.0518368	0.23559	=
ENSMUSG00000101236	Gm6750	processed_pseudogene	predicted gene 6750	SMN_unspecific	0.0531971	0.830628	0.999832	=	-0.208537	0.497834	0.796259	=	0.107906	0.665095	0.835354	=
ENSMUSG00000070368	Prok1	protein_coding	prokineticin 1	SMN_unspecific	NA	NA	NA	NA	NA	NA	NA	NA	-0.595822	0.0733627	0.275471	=
ENSMUSG00000101262	Gm8326	processed_pseudogene	predicted gene 8326	SMN_unspecific	0.19637	0.198634	0.999832	=	0.00388929	0.978707	0.992623	=	0.000896623	0.99602	0.998261	=
ENSMUSG00000098715	Gm28053	protein_coding	predicted gene, 28053	SMN_unspecific	NA	NA	NA	NA	-0.287029	0.608479	0.850396	=	0.743592	0.0483816	0.228567	+
ENSMUSG00000058581	Gm5801	processed_pseudogene	predicted pseudogene 5801	SMN_unspecific	-0.108573	0.544223	0.999832	=	-0.119637	0.503772	0.7991	=	0.748607	0.0144388	0.14201	+
ENSMUSG00000117566	Gm9407	processed_pseudogene	predicted gene 9407	SMN_unspecific	0.0218789	0.917213	0.999832	=	-0.265171	0.235512	0.661869	=	0.749258	0.00597205	0.110821	+
ENSMUSG00000070427	Il18bp	protein_coding	interleukin 18 binding protein	SMN_unspecific	NA	NA	NA	NA	NA	NA	NA	NA	-0.0335452	0.889065	0.956558	=
ENSMUSG00000070473	Cldn3	protein_coding	claudin 3	SMN_unspecific	NA	NA	NA	NA	NA	NA	NA	NA	-0.0862894	0.595532	0.790807	=
ENSMUSG00000101397	Mug-ps1	transcribed_unprocessed_pseudogene	murinoglobulin, pseudogene 1	SMN_unspecific	NA	NA	NA	NA	NA	NA	NA	NA	-0.951667	0.100905	0.321535	=
ENSMUSG00000101413	Gm29485	processed_pseudogene	predicted gene 29485	SMN_unspecific	NA	NA	NA	NA	-0.218016	0.300261	0.699545	=	NA	NA	NA	NA
ENSMUSG00000101438	Gm19412	lncRNA	predicted gene, 19412	SMN_unspecific	NA	NA	NA	NA	NA	NA	NA	NA	-0.0195911	0.931505	0.972521	=
ENSMUSG00000038859	Baiap2l1	protein_coding	BAI1-associated protein 2-like 1	SMN_unspecific	NA	NA	NA	NA	NA	NA	NA	NA	0.749947	0.00100883	0.0721632	+
ENSMUSG00000101464	Gm7436	processed_pseudogene	predicted gene 7436	SMN_unspecific	-0.19418	0.417218	0.999832	=	0.0412061	0.843229	0.948223	=	NA	NA	NA	NA
ENSMUSG00000101519	Ska2l-ps	processed_pseudogene	spindle and kinetochore associated complex subunit 2-like, pseudogene	SMN_unspecific	-0.303859	0.114591	0.999832	=	-0.0299449	0.903615	0.967118	=	NA	NA	NA	NA
ENSMUSG00000070594	Gm4788	protein_coding	predicted gene 4788	SMN_unspecific	NA	NA	NA	NA	NA	NA	NA	NA	0.265012	0.0358172	0.199961	=
ENSMUSG00000101567	Txn-ps1	processed_pseudogene	thioredoxin, pseudogene 1	SMN_unspecific	-0.0907955	0.734399	0.999832	=	0.164803	0.347271	0.721586	=	0.243249	0.319986	0.579498	=
ENSMUSG00000101579	Gm21181	processed_pseudogene	predicted gene, 21181	SMN_unspecific	NA	NA	NA	NA	0.0104581	0.999281	0.999557	=	NA	NA	NA	NA
ENSMUSG00000101610	Gm7560	processed_pseudogene	predicted gene 7560	SMN_unspecific	-0.239172	0.177337	0.999832	=	0.199117	0.393156	0.745009	=	-0.207475	0.353931	0.610881	=
ENSMUSG00000101628	Gm28177	lncRNA	predicted gene 28177	SMN_unspecific	-0.225317	0.223469	0.999832	=	-0.323754	0.120443	0.646848	=	-0.0588757	0.728103	0.872654	=
ENSMUSG00000101651	Gm28402	lncRNA	predicted gene 28402	SMN_unspecific	0.0848059	0.621475	0.999832	=	NA	NA	NA	NA	NA	NA	NA	NA
ENSMUSG00000070644	Etnk2	protein_coding	ethanolamine kinase 2	SMN_unspecific	NA	NA	NA	NA	NA	NA	NA	NA	-0.112321	0.644103	0.822405	=
ENSMUSG00000101682	Gm29228	processed_pseudogene	predicted gene 29228	SMN_unspecific	NA	NA	NA	NA	NA	NA	NA	NA	-0.326767	0.32327	0.583133	=
ENSMUSG00000101249	Gm29216	unprocessed_pseudogene	predicted gene 29216	SMN_unspecific	-0.038418	0.869354	0.999832	=	0.59917	0.0171898	0.646848	+	0.0393147	0.862401	0.941729	=
ENSMUSG00000101795	Gm5835	processed_pseudogene	predicted gene 5835	SMN_unspecific	0.0836566	0.55804	0.999832	=	-0.206733	0.129833	0.646848	=	-0.0401062	0.793772	0.906753	=
ENSMUSG00000101814	Gm17807	processed_pseudogene	predicted gene, 17807	SMN_unspecific	0.13053	0.455656	0.999832	=	-0.49902	0.0568449	0.646848	=	0.29123	0.443185	0.684351	=
ENSMUSG00000101834	Gm5829	processed_pseudogene	predicted gene 5829	SMN_unspecific	-0.13643	0.526454	0.999832	=	-0.0719415	0.621752	0.85595	=	0.279559	0.199388	0.455453	=
ENSMUSG00000070690	5830473C10Rik	protein_coding	RIKEN cDNA 5830473C10 gene	SMN_unspecific	NA	NA	NA	NA	NA	NA	NA	NA	-0.320264	0.152095	0.395264	=
ENSMUSG00000101865	Gm9775	processed_pseudogene	predicted gene 9775	SMN_unspecific	NA	NA	NA	NA	-0.196144	0.461545	0.779552	=	NA	NA	NA	NA
ENSMUSG00000101878	Gm8203	processed_pseudogene	predicted pseudogene 8203	SMN_unspecific	0.126239	0.374593	0.999832	=	0.0200547	0.873481	0.957824	=	-0.0217419	0.90231	0.963957	=
ENSMUSG00000070704	Ugt2b36	protein_coding	UDP glucuronosyltransferase 2 family, polypeptide B36	SMN_unspecific	NA	NA	NA	NA	NA	NA	NA	NA	-0.109798	0.365147	0.619945	=
ENSMUSG00000022052	Ppp2r2a	protein_coding	protein phosphatase 2, regulatory subunit B, alpha	SMN_unspecific	-0.10164	0.34929	0.999832	=	-0.014468	0.892071	0.964543	=	0.75012	0.0042598	0.104157	+
ENSMUSG00000101932	Gm10074	processed_pseudogene	predicted gene 10074	SMN_unspecific	-0.0904105	0.583554	0.999832	=	-0.243006	0.236319	0.662097	=	0.306024	0.358534	0.614067	=
ENSMUSG00000101937	Gm5268	processed_pseudogene	predicted gene 5268	SMN_unspecific	NA	NA	NA	NA	-0.11919	0.518321	0.805728	=	0.0348236	0.848537	0.935067	=
ENSMUSG00000101939	Gm28438	unprocessed_pseudogene	predicted gene 28438	SMN_unspecific	-0.176031	0.511568	0.999832	=	0.433916	0.0607145	0.646848	=	-0.0235151	0.950391	0.978316	=
ENSMUSG00000101945	Gm29138	processed_pseudogene	predicted gene 29138	SMN_unspecific	0.0886666	0.67917	0.999832	=	0.683324	0.0760397	0.646848	=	-0.727387	0.0941742	0.309905	=
ENSMUSG00000070780	Rbm47	protein_coding	RNA binding motif protein 47	SMN_unspecific	NA	NA	NA	NA	NA	NA	NA	NA	0.0507609	0.711264	0.863158	=
ENSMUSG00000070810	Sult2a6	protein_coding	sulfotransferase family 2A, dehydroepiandrosterone (DHEA)-preferring, member 6	SMN_unspecific	NA	NA	NA	NA	NA	NA	NA	NA	-0.185993	0.40161	0.649998	=
ENSMUSG00000102038	Gm12345	processed_pseudogene	predicted gene 12345	SMN_unspecific	-0.144967	0.394004	0.999832	=	0.221405	0.26648	0.680211	=	NA	NA	NA	NA
ENSMUSG00000067736	Gm10222	unprocessed_pseudogene	predicted gene 10222	SMN_unspecific	-0.237564	0.405206	0.999832	=	0.608811	0.0222148	0.646848	+	-0.00995569	0.973949	0.987407	=
ENSMUSG00000102149	Gm9723	processed_pseudogene	predicted gene 9723	SMN_unspecific	NA	NA	NA	NA	-0.350472	0.217602	0.655482	=	NA	NA	NA	NA
ENSMUSG00000070811	Sult2a2	protein_coding	sulfotransferase family 2A, dehydroepiandrosterone (DHEA)-preferring, member 2	SMN_unspecific	NA	NA	NA	NA	NA	NA	NA	NA	0.025265	0.905526	0.963957	=
ENSMUSG00000070972	Dnajc25	protein_coding	DnaJ heat shock protein family (Hsp40) member C25	SMN_unspecific	NA	NA	NA	NA	NA	NA	NA	NA	-0.181752	0.345417	0.60303	=
ENSMUSG00000070985	Acnat1	protein_coding	acyl-coenzyme A amino acid N-acyltransferase 1	SMN_unspecific	NA	NA	NA	NA	NA	NA	NA	NA	0.0576309	0.7046	0.858517	=
ENSMUSG00000102270	Gm8388	processed_pseudogene	predicted gene 8388	SMN_unspecific	NA	NA	NA	NA	-0.138841	0.375124	0.736204	=	-0.0990433	0.742861	0.879863	=
ENSMUSG00000071177	Serpina1d	protein_coding	serine (or cysteine) peptidase inhibitor, clade A, member 1D	SMN_unspecific	NA	NA	NA	NA	NA	NA	NA	NA	0.0169373	0.878167	0.949913	=
ENSMUSG00000071178	Serpina1b	protein_coding	serine (or cysteine) preptidase inhibitor, clade A, member 1B	SMN_unspecific	NA	NA	NA	NA	NA	NA	NA	NA	0.0118156	0.919687	0.968429	=
ENSMUSG00000071470	Ccnb1ip1	protein_coding	cyclin B1 interacting protein 1	SMN_unspecific	NA	NA	NA	NA	NA	NA	NA	NA	0.0921745	0.698374	0.855965	=
ENSMUSG00000111548	Gm8162	processed_pseudogene	predicted gene 8162	SMN_unspecific	-0.234244	0.165006	0.999832	=	-0.468754	0.0567232	0.646848	=	0.75156	0.00437604	0.104157	+
ENSMUSG00000102493	Gm8010	unprocessed_pseudogene	predicted gene 8010	SMN_unspecific	0.135864	0.412661	0.999832	=	0.0121063	0.94193	0.981399	=	NA	NA	NA	NA
ENSMUSG00000102525	Gm37784	processed_pseudogene	predicted gene, 37784	SMN_unspecific	NA	NA	NA	NA	0.157589	0.656376	0.872155	=	NA	NA	NA	NA
ENSMUSG00000071478	Hist1h2ad	protein_coding	histone cluster 1, H2ad	SMN_unspecific	NA	NA	NA	NA	NA	NA	NA	NA	0.186945	0.648569	0.825504	=
ENSMUSG00000102550	Gm8276	processed_pseudogene	predicted gene 8276	SMN_unspecific	0.0595147	0.665751	0.999832	=	-0.00940247	0.954221	0.984011	=	0.0190214	0.934977	0.973568	=
ENSMUSG00000102595	Gm30097	lncRNA	predicted gene, 30097	SMN_unspecific	NA	NA	NA	NA	NA	NA	NA	NA	0.2162	0.252001	0.509231	=
ENSMUSG00000102666	Gm8599	processed_pseudogene	predicted gene 8599	SMN_unspecific	NA	NA	NA	NA	-0.444914	0.0907283	0.646848	=	0.299409	0.160763	0.407025	=
ENSMUSG00000009741	Ubp1	protein_coding	upstream binding protein 1	SMN_unspecific	-0.207131	0.233724	0.999832	=	-0.399974	0.184968	0.65303	=	0.756921	0.00224665	0.0871462	+
ENSMUSG00000028312	Smc2	protein_coding	structural maintenance of chromosomes 2	SMN_unspecific	NA	NA	NA	NA	-0.926452	0.0295312	0.646848	-	0.757615	0.000952943	0.0699124	+
ENSMUSG00000071521	Try10	protein_coding	trypsin 10	SMN_unspecific	NA	NA	NA	NA	NA	NA	NA	NA	-1.287	0.100061	0.320137	=
ENSMUSG00000102774	Gm9748	lncRNA	predicted gene 9748	SMN_unspecific	0.102541	0.471841	0.999832	=	NA	NA	NA	NA	NA	NA	NA	NA
ENSMUSG00000071553	Cpa2	protein_coding	carboxypeptidase A2, pancreatic	SMN_unspecific	NA	NA	NA	NA	NA	NA	NA	NA	-1.46625	0.150246	0.393752	=
ENSMUSG00000021843	Ktn1	protein_coding	kinectin 1	SMN_unspecific	-0.229972	0.113297	0.999832	=	-0.335141	0.210362	0.654172	=	0.760607	0.000819646	0.0661723	+
ENSMUSG00000102853	Gm7270	processed_pseudogene	predicted gene 7270	SMN_unspecific	-0.0953305	0.502128	0.999832	=	0.0562212	0.75835	0.91739	=	-0.502499	0.447521	0.686921	=
ENSMUSG00000102890	Gm7626	processed_pseudogene	predicted gene 7626	SMN_unspecific	-0.0412831	0.903208	0.999832	=	NA	NA	NA	NA	NA	NA	NA	NA
ENSMUSG00000036678	Aaas	protein_coding	achalasia, adrenocortical insufficiency, alacrimia	SMN_unspecific	NA	NA	NA	NA	NA	NA	NA	NA	0.762789	0.0109518	0.128375	+
ENSMUSG00000069792	Wfdc17	protein_coding	WAP four-disulfide core domain 17	SMN_unspecific	NA	NA	NA	NA	NA	NA	NA	NA	0.765047	0.0165368	0.147109	+
ENSMUSG00000102972	Gm37348	processed_pseudogene	predicted gene, 37348	SMN_unspecific	0.186429	0.350119	0.999832	=	0.021166	0.869382	0.9571	=	-0.0872289	0.648608	0.825504	=
ENSMUSG00000021585	Cast	protein_coding	calpastatin	SMN_unspecific	NA	NA	NA	NA	-0.675152	0.0668531	0.646848	=	0.765142	0.0026055	0.0894298	+
ENSMUSG00000071633	Gm4952	protein_coding	predicted gene 4952	SMN_unspecific	NA	NA	NA	NA	NA	NA	NA	NA	0.0195593	0.89406	0.959945	=
ENSMUSG00000072115	Ang	protein_coding	angiogenin, ribonuclease, RNase A family, 5	SMN_unspecific	NA	NA	NA	NA	NA	NA	NA	NA	0.0159947	0.904154	0.963957	=
ENSMUSG00000103042	Gm2719	processed_pseudogene	predicted pseudogene 2719	SMN_unspecific	NA	NA	NA	NA	-0.79022	0.0739658	0.646848	=	NA	NA	NA	NA
ENSMUSG00000103081	Pcdhgb8	polymorphic_pseudogene	protocadherin gamma subfamily B, 8	SMN_unspecific	0.0930641	0.598933	0.999832	=	0.00534533	0.965428	0.988206	=	NA	NA	NA	NA
ENSMUSG00000072596	Ear2	protein_coding	eosinophil-associated, ribonuclease A family, member 2	SMN_unspecific	NA	NA	NA	NA	NA	NA	NA	NA	0.647844	0.0733525	0.275471	=
ENSMUSG00000037608	Bclaf1	protein_coding	BCL2-associated transcription factor 1	SMN_unspecific	-0.110622	0.365084	0.999832	=	-0.248506	0.147884	0.646848	=	0.766643	7.02012e-05	0.0462943	+
ENSMUSG00000103137	Gm37981	processed_pseudogene	predicted gene, 37981	SMN_unspecific	NA	NA	NA	NA	NA	NA	NA	NA	-0.0547999	0.835698	0.927298	=
ENSMUSG00000072664	Ugt3a1	protein_coding	UDP glycosyltransferases 3 family, polypeptide A1	SMN_unspecific	NA	NA	NA	NA	NA	NA	NA	NA	0.23665	0.286561	0.547218	=
ENSMUSG00000103206	Gm8515	processed_pseudogene	predicted gene 8515	SMN_unspecific	-0.0307811	0.866568	0.999832	=	-0.0682999	0.672606	0.878114	=	NA	NA	NA	NA
ENSMUSG00000103224	Gm2077	processed_pseudogene	predicted gene 2077	SMN_unspecific	-0.10358	0.510309	0.999832	=	-0.00118274	0.996793	0.99922	=	NA	NA	NA	NA
ENSMUSG00000072849	Serpina1e	protein_coding	serine (or cysteine) peptidase inhibitor, clade A, member 1E	SMN_unspecific	NA	NA	NA	NA	NA	NA	NA	NA	-0.243727	0.0452797	0.221636	=
ENSMUSG00000103257	Gm7977	processed_pseudogene	predicted gene 7977	SMN_unspecific	0.190705	0.423659	0.999832	=	-0.149621	0.395706	0.745009	=	NA	NA	NA	NA
ENSMUSG00000101111	Gm28437	unprocessed_pseudogene	predicted gene 28437	SMN_unspecific	-0.0122614	0.958553	0.999832	=	0.610194	0.0131288	0.646848	+	0.0952353	0.716236	0.86645	=
ENSMUSG00000103309	BC037039	lncRNA	cDNA sequence BC037039	SMN_unspecific	-0.021447	0.901802	0.999832	=	0.138809	0.520053	0.806002	=	NA	NA	NA	NA
ENSMUSG00000072941	Sod3	protein_coding	superoxide dismutase 3, extracellular	SMN_unspecific	NA	NA	NA	NA	NA	NA	NA	NA	-0.0574696	0.791019	0.905962	=
ENSMUSG00000073096	Lrrc61	protein_coding	leucine rich repeat containing 61	SMN_unspecific	NA	NA	NA	NA	NA	NA	NA	NA	0.0397902	0.785022	0.902544	=
ENSMUSG00000071640	Stxbp3-ps	processed_pseudogene	syntaxin-binding protein 3, pseudogene	SMN_unspecific	NA	NA	NA	NA	-0.554203	0.0349934	0.646848	-	0.767906	0.0471593	0.226113	+
ENSMUSG00000103396	Gm38305	processed_pseudogene	predicted gene, 38305	SMN_unspecific	0.387705	0.0860167	0.999832	=	-0.0947942	0.800105	0.934597	=	-0.0596361	0.878713	0.950178	=
ENSMUSG00000103419	Gm29808	unprocessed_pseudogene	predicted gene, 29808	SMN_unspecific	-0.0381618	0.912552	0.999832	=	0.138489	0.482673	0.789753	=	NA	NA	NA	NA
ENSMUSG00000073409	H2-Q6	protein_coding	histocompatibility 2, Q region locus 6	SMN_unspecific	NA	NA	NA	NA	NA	NA	NA	NA	-0.231638	0.223318	0.480541	=
ENSMUSG00000103433	Gm2272	processed_pseudogene	predicted gene 2272	SMN_unspecific	0.184177	0.397001	0.999832	=	0.0483767	0.833538	0.946001	=	NA	NA	NA	NA
ENSMUSG00000103436	Gm36995	lncRNA	predicted gene, 36995	SMN_unspecific	0.0779642	0.713074	0.999832	=	0.161499	0.395847	0.745009	=	-0.195099	0.643973	0.822405	=
ENSMUSG00000073418	C4b	protein_coding	complement component 4B (Chido blood group)	SMN_unspecific	NA	NA	NA	NA	NA	NA	NA	NA	0.147227	0.292777	0.552757	=
ENSMUSG00000103454	Gm38098	processed_pseudogene	predicted gene, 38098	SMN_unspecific	0.335515	0.255854	0.999832	=	0.0890848	0.665615	0.875934	=	0.246071	0.38344	0.63594	=
ENSMUSG00000073421	H2-Ab1	protein_coding	histocompatibility 2, class II antigen A, beta 1	SMN_unspecific	NA	NA	NA	NA	NA	NA	NA	NA	-0.118259	0.534548	0.749239	=
ENSMUSG00000103516	Gm37431	unprocessed_pseudogene	predicted gene, 37431	SMN_unspecific	NA	NA	NA	NA	NA	NA	NA	NA	1.45228	0.0118989	0.132487	=
ENSMUSG00000103548	Gm37670	processed_pseudogene	predicted gene, 37670	SMN_unspecific	0.00231316	0.990352	0.999832	=	-0.153178	0.552255	0.824564	=	0.3417	0.207133	0.462472	=
ENSMUSG00000052180	Serpinb6c	protein_coding	serine (or cysteine) peptidase inhibitor, clade B, member 6c	SMN_unspecific	NA	NA	NA	NA	NA	NA	NA	NA	0.76793	0.00176539	0.0838158	+
ENSMUSG00000073481	37316	protein_coding	mitochondrial amidoxime reducing component 2	SMN_unspecific	NA	NA	NA	NA	NA	NA	NA	NA	0.0213821	0.850814	0.936488	=
ENSMUSG00000103628	Gm37361	processed_pseudogene	predicted gene, 37361	SMN_unspecific	0.284317	0.342155	0.999832	=	-0.262399	0.374981	0.736122	=	0.275999	0.483986	0.714288	=
ENSMUSG00000073490	Ifi207	protein_coding	interferon activated gene 207	SMN_unspecific	NA	NA	NA	NA	NA	NA	NA	NA	0.178081	0.348211	0.605514	=
ENSMUSG00000073555	Gm4951	protein_coding	predicted gene 4951	SMN_unspecific	NA	NA	NA	NA	NA	NA	NA	NA	0.23945	0.230698	0.488169	=
ENSMUSG00000073988	Ttpa	protein_coding	tocopherol (alpha) transfer protein	SMN_unspecific	NA	NA	NA	NA	NA	NA	NA	NA	-0.0888114	0.520021	0.739591	=
ENSMUSG00000074063	Osgin1	protein_coding	oxidative stress induced growth inhibitor 1	SMN_unspecific	NA	NA	NA	NA	NA	NA	NA	NA	-0.0261994	0.872461	0.946367	=
ENSMUSG00000074064	Mlycd	protein_coding	malonyl-CoA decarboxylase	SMN_unspecific	NA	NA	NA	NA	NA	NA	NA	NA	-0.201677	0.208678	0.463833	=
ENSMUSG00000074179	Gm10639	protein_coding	predicted gene 10639	SMN_unspecific	NA	NA	NA	NA	NA	NA	NA	NA	0.154243	0.669228	0.838683	=
ENSMUSG00000103759	Gm37288	processed_pseudogene	predicted gene, 37288	SMN_unspecific	0.0934493	0.633832	0.999832	=	0.0774322	0.603925	0.848312	=	-0.146438	0.541754	0.754945	=
ENSMUSG00000103760	Gm8009	processed_pseudogene	predicted gene 8009	SMN_unspecific	NA	NA	NA	NA	-0.490841	0.168989	0.651109	=	NA	NA	NA	NA
ENSMUSG00000074183	Gsta1	protein_coding	glutathione S-transferase, alpha 1 (Ya)	SMN_unspecific	NA	NA	NA	NA	NA	NA	NA	NA	0.0179315	0.951739	0.979048	=
ENSMUSG00000074207	Adh1	protein_coding	alcohol dehydrogenase 1 (class I)	SMN_unspecific	NA	NA	NA	NA	NA	NA	NA	NA	-0.17059	0.094746	0.31015	=
ENSMUSG00000074227	Spint2	protein_coding	serine protease inhibitor, Kunitz type 2	SMN_unspecific	NA	NA	NA	NA	NA	NA	NA	NA	0.196334	0.331184	0.590075	=
ENSMUSG00000103797	Gm18964	processed_pseudogene	predicted gene, 18964	SMN_unspecific	NA	NA	NA	NA	0.0801433	0.695872	0.890332	=	NA	NA	NA	NA
ENSMUSG00000074264	Amy1	protein_coding	amylase 1, salivary	SMN_unspecific	NA	NA	NA	NA	NA	NA	NA	NA	0.230595	0.0820261	0.291761	=
ENSMUSG00000103801	Spin3-ps	processed_pseudogene	spindlin family, member 3, pseudogene	SMN_unspecific	NA	NA	NA	NA	-0.0399924	0.835247	0.946733	=	NA	NA	NA	NA
ENSMUSG00000103823	Gm7899	processed_pseudogene	predicted gene 7899	SMN_unspecific	0.200945	0.318744	0.999832	=	0.0163063	0.898985	0.965503	=	-0.0921488	0.628973	0.812204	=
ENSMUSG00000029014	Dnajc2	protein_coding	DnaJ heat shock protein family (Hsp40) member C2	SMN_unspecific	-0.256998	0.0901577	0.999832	=	-0.476623	0.106972	0.646848	=	0.769037	0.00132114	0.0799869	+
ENSMUSG00000103848	Gm17934	processed_pseudogene	predicted gene, 17934	SMN_unspecific	-0.493311	0.0811174	0.999832	=	0.482466	0.0731923	0.646848	=	NA	NA	NA	NA
ENSMUSG00000074268	Amy2a5	protein_coding	amylase 2a5	SMN_unspecific	NA	NA	NA	NA	NA	NA	NA	NA	-1.24695	0.131303	0.367053	=
ENSMUSG00000103905	Gm34379	processed_pseudogene	predicted gene, 34379	SMN_unspecific	NA	NA	NA	NA	-0.247326	0.476412	0.786661	=	0.174412	0.658797	0.831212	=
ENSMUSG00000103922	Gm6123	processed_pseudogene	predicted gene 6123	SMN_unspecific	0.0654555	0.60369	0.999832	=	0.185952	0.278044	0.690453	=	0.0130728	0.943312	0.978095	=
ENSMUSG00000029062	Cdk11b	protein_coding	cyclin-dependent kinase 11B	SMN_unspecific	0.0323156	0.754546	0.999832	=	-0.357144	0.136306	0.646848	=	0.769388	0.00100213	0.0721632	+
ENSMUSG00000103979	Gm20305	processed_pseudogene	predicted gene, 20305	SMN_unspecific	-0.0942152	0.637262	0.999832	=	-0.0602956	0.761678	0.919398	=	0.284908	0.475596	0.708507	=
ENSMUSG00000038510	Rpf2	protein_coding	ribosome production factor 2 homolog	SMN_unspecific	-0.0501335	0.710619	0.999832	=	-0.124221	0.501159	0.796848	=	0.770639	0.00964141	0.123327	+
ENSMUSG00000074272	Ceacam1	protein_coding	carcinoembryonic antigen-related cell adhesion molecule 1	SMN_unspecific	NA	NA	NA	NA	NA	NA	NA	NA	-0.293651	0.177232	0.429822	=
ENSMUSG00000104083	Gm29739	processed_pseudogene	predicted gene, 29739	SMN_unspecific	0.233503	0.315519	0.999832	=	0.0578962	0.775087	0.923691	=	NA	NA	NA	NA
ENSMUSG00000104103	Gm9517	processed_pseudogene	predicted gene 9517	SMN_unspecific	NA	NA	NA	NA	-0.340431	0.315894	0.708478	=	NA	NA	NA	NA
ENSMUSG00000104126	Gm37486	processed_pseudogene	predicted gene, 37486	SMN_unspecific	0.11863	0.48708	0.999832	=	0.0200212	0.927872	0.977319	=	-0.0742586	0.698854	0.855965	=
ENSMUSG00000104141	Gm6140	processed_pseudogene	predicted gene 6140	SMN_unspecific	0.0700569	0.721451	0.999832	=	0.190006	0.529111	0.811019	=	NA	NA	NA	NA
ENSMUSG00000074336	Apoc4	protein_coding	apolipoprotein C-IV	SMN_unspecific	NA	NA	NA	NA	NA	NA	NA	NA	0.201112	0.108027	0.333391	=
ENSMUSG00000104218	Gm9134	processed_pseudogene	predicted gene 9134	SMN_unspecific	-0.0309365	0.826934	0.999832	=	-0.182575	0.246382	0.667818	=	0.0872485	0.784918	0.902544	=
ENSMUSG00000074375	Sult2a3	protein_coding	sulfotransferase family 2A, dehydroepiandrosterone (DHEA)-preferring, member 3	SMN_unspecific	NA	NA	NA	NA	NA	NA	NA	NA	0.280648	0.204955	0.460576	=
ENSMUSG00000104295	Gm6197	processed_pseudogene	predicted gene 6197	SMN_unspecific	-0.164092	0.380524	0.999832	=	-0.259191	0.391863	0.745009	=	0.217372	0.529411	0.745934	=
ENSMUSG00000104298	Gm38040	unprocessed_pseudogene	predicted gene, 38040	SMN_unspecific	0.287891	0.336457	0.999832	=	-0.187343	0.473887	0.784704	=	NA	NA	NA	NA
ENSMUSG00000104309	Gm5846	processed_pseudogene	predicted gene 5846	SMN_unspecific	-0.0199172	0.882581	0.999832	=	0.153697	0.336539	0.718311	=	-0.109186	0.59642	0.791166	=
ENSMUSG00000074377	Sult2a4	protein_coding	sulfotransferase family 2A, dehydroepiandrosterone (DHEA)-preferring, member 4	SMN_unspecific	NA	NA	NA	NA	NA	NA	NA	NA	0.151941	0.529449	0.745934	=
ENSMUSG00000074491	Clec4g	protein_coding	C-type lectin domain family 4, member g	SMN_unspecific	NA	NA	NA	NA	NA	NA	NA	NA	-0.0583757	0.77165	0.896425	=
ENSMUSG00000104360	Gm8762	processed_pseudogene	predicted gene 8762	SMN_unspecific	0.077785	0.733195	0.999832	=	0.370582	0.0871401	0.646848	=	-0.315556	0.115323	0.343951	=
ENSMUSG00000104434	Gm37421	processed_pseudogene	predicted gene, 37421	SMN_unspecific	0.180411	0.421531	0.999832	=	0.433917	0.203482	0.65303	=	-0.306424	0.502922	0.726145	=
ENSMUSG00000074639	Rdh16f2	protein_coding	RDH16 family member 2	SMN_unspecific	NA	NA	NA	NA	NA	NA	NA	NA	0.186128	0.307511	0.56651	=
ENSMUSG00000074768	Bhmt	protein_coding	betaine-homocysteine methyltransferase	SMN_unspecific	NA	NA	NA	NA	NA	NA	NA	NA	0.135382	0.427418	0.671211	=
ENSMUSG00000104496	Gm5837	processed_pseudogene	predicted gene 5837	SMN_unspecific	0.0417994	0.73379	0.999832	=	-0.139354	0.379331	0.739246	=	-0.00588094	0.973132	0.987279	=
ENSMUSG00000104555	Gm5983	processed_pseudogene	predicted gene 5983	SMN_unspecific	NA	NA	NA	NA	-0.238915	0.333547	0.718311	=	0.149997	0.517434	0.737536	=
ENSMUSG00000104613	Gm8704	processed_pseudogene	predicted gene 8704	SMN_unspecific	NA	NA	NA	NA	NA	NA	NA	NA	0.391578	0.184166	0.437541	=
ENSMUSG00000104623	Gm6394	processed_pseudogene	predicted gene 6394	SMN_unspecific	0.194447	0.213414	0.999832	=	0.0849545	0.581988	0.837331	=	0.0160522	0.937974	0.975843	=
ENSMUSG00000104646	Gm9173	processed_pseudogene	predicted gene 9173	SMN_unspecific	NA	NA	NA	NA	-0.112679	0.6201	0.855375	=	-0.124156	0.715009	0.86629	=
ENSMUSG00000036781	Rps27l	protein_coding	ribosomal protein S27-like	SMN_unspecific	0.0108005	0.934098	0.999832	=	0.260889	0.0949598	0.646848	=	0.770761	0.00430751	0.104157	+
ENSMUSG00000104664	Gm35570	processed_pseudogene	predicted gene, 35570	SMN_unspecific	0.0239147	0.854898	0.999832	=	-0.251884	0.0804728	0.646848	=	-0.0473604	0.8649	0.942099	=
ENSMUSG00000081875	Gm15223	processed_pseudogene	predicted gene 15223	SMN_unspecific	-0.197916	0.43756	0.999832	=	-0.358234	0.218214	0.655482	=	0.772183	0.0110274	0.128476	+
ENSMUSG00000074794	Arrdc3	protein_coding	arrestin domain containing 3	SMN_unspecific	NA	NA	NA	NA	NA	NA	NA	NA	-0.0957923	0.670496	0.839008	=
ENSMUSG00000104744	Gm18980	processed_pseudogene	predicted gene, 18980	SMN_unspecific	NA	NA	NA	NA	-0.154985	0.513077	0.804733	=	NA	NA	NA	NA
ENSMUSG00000104777	Gm4865	processed_pseudogene	predicted gene 4865	SMN_unspecific	0.0867443	0.570776	0.999832	=	-0.240005	0.199361	0.65303	=	0.400979	0.0935919	0.308592	=
ENSMUSG00000104788	Gm36448	unprocessed_pseudogene	predicted gene, 36448	SMN_unspecific	-0.0221207	0.86877	0.999832	=	0.0175222	0.90548	0.96793	=	-0.154165	0.62827	0.811875	=
ENSMUSG00000104802	Gm5869	processed_pseudogene	predicted gene 5869	SMN_unspecific	0.289854	0.100431	0.999832	=	0.0759896	0.659032	0.872367	=	-0.449684	0.051723	0.235434	=
ENSMUSG00000104805	Gm43624	unprocessed_pseudogene	predicted gene 43624	SMN_unspecific	NA	NA	NA	NA	NA	NA	NA	NA	0.482607	0.274641	0.534239	=
ENSMUSG00000104843	Gm5308	processed_pseudogene	predicted gene 5308	SMN_unspecific	0.337221	0.105161	0.999832	=	-0.0153769	0.916211	0.971829	=	NA	NA	NA	NA
ENSMUSG00000104862	Gm6520	processed_pseudogene	predicted gene 6520	SMN_unspecific	-0.0416983	0.833272	0.999832	=	-0.10534	0.571594	0.832645	=	-0.201	0.265102	0.523654	=
ENSMUSG00000104864	Gm43655	processed_pseudogene	predicted gene 43655	SMN_unspecific	0.407688	0.067201	0.999832	=	0.405198	0.106773	0.646848	=	-0.0796696	0.808414	0.913473	=
ENSMUSG00000015839	Nfe2l2	protein_coding	nuclear factor, erythroid derived 2, like 2	SMN_unspecific	NA	NA	NA	NA	NA	NA	NA	NA	0.772918	0.00759823	0.116583	+
ENSMUSG00000104913	Gm6560	processed_pseudogene	predicted gene 6560	SMN_unspecific	0.120509	0.296731	0.999832	=	0.119808	0.53483	0.814735	=	-0.0612334	0.757802	0.887278	=
ENSMUSG00000104923	Gm5865	processed_pseudogene	predicted gene 5865	SMN_unspecific	-0.0519747	0.692293	0.999832	=	0.163414	0.252354	0.66955	=	0.0165133	0.936197	0.97432	=
ENSMUSG00000104954	Gm42694	processed_pseudogene	predicted gene 42694	SMN_unspecific	NA	NA	NA	NA	-0.557987	0.119023	0.646848	=	NA	NA	NA	NA
ENSMUSG00000104960	Snhg8	lncRNA	small nucleolar RNA host gene 8	SMN_unspecific	NA	NA	NA	NA	-0.720597	0.102204	0.646848	=	NA	NA	NA	NA
ENSMUSG00000104993	Gm43510	processed_pseudogene	predicted gene 43510	SMN_unspecific	NA	NA	NA	NA	0.103165	0.636362	0.863685	=	NA	NA	NA	NA
ENSMUSG00000105005	Gm9729	processed_pseudogene	predicted gene 9729	SMN_unspecific	0.0214577	0.944681	0.999832	=	-0.274188	0.283156	0.691132	=	1.21662	0.0068358	0.113177	=
ENSMUSG00000105015	Gm6059	processed_pseudogene	predicted gene 6059	SMN_unspecific	-0.259819	0.268921	0.999832	=	-0.212978	0.392241	0.745009	=	NA	NA	NA	NA
ENSMUSG00000105021	Gm8234	processed_pseudogene	predicted gene 8234	SMN_unspecific	-0.132752	0.326625	0.999832	=	-0.00855239	0.962732	0.987018	=	NA	NA	NA	NA
ENSMUSG00000105031	Gm3511	processed_pseudogene	predicted gene 3511	SMN_unspecific	0.00317134	0.990179	0.999832	=	-0.0955519	0.678929	0.881577	=	-0.261608	0.427999	0.671546	=
ENSMUSG00000025982	Sf3b1	protein_coding	splicing factor 3b, subunit 1	SMN_unspecific	-0.0195096	0.832836	0.999832	=	-0.0126255	0.93587	0.979811	=	0.775679	0.000584126	0.0607101	+
ENSMUSG00000105081	Gm43110	processed_pseudogene	predicted gene 43110	SMN_unspecific	0.0135835	0.963617	0.999832	=	-0.0393114	0.922873	0.975702	=	NA	NA	NA	NA
ENSMUSG00000075044	Slc22a29	protein_coding	solute carrier family 22. member 29	SMN_unspecific	NA	NA	NA	NA	NA	NA	NA	NA	-0.0861728	0.73666	0.876514	=
ENSMUSG00000105124	Gm5297	transcribed_processed_pseudogene	predicted gene 5297	SMN_unspecific	0.0645482	0.63874	0.999832	=	-0.141217	0.521739	0.806167	=	-0.210971	0.369871	0.624057	=
ENSMUSG00000056895	Hist3h2ba	protein_coding	histone cluster 3, H2ba	SMN_unspecific	0.0622111	0.675381	0.999832	=	0.130263	0.450343	0.774371	=	0.77706	0.0334097	0.192732	+
ENSMUSG00000105143	Gm8069	processed_pseudogene	predicted pseudogene 8069	SMN_unspecific	-0.156528	0.473147	0.999832	=	0.315416	0.168207	0.651109	=	0.661461	0.0759922	0.281592	=
ENSMUSG00000105147	Ckb-ps1	processed_pseudogene	creatine kinase, brain, pseudogene 1	SMN_unspecific	0.120201	0.527928	0.999832	=	0.137848	0.556644	0.827199	=	NA	NA	NA	NA
ENSMUSG00000075543	Urad	protein_coding	ureidoimidazoline (2-oxo-4-hydroxy-4-carboxy-5) decarboxylase	SMN_unspecific	NA	NA	NA	NA	NA	NA	NA	NA	0.312347	0.292595	0.55258	=
ENSMUSG00000105195	Gm43584	lncRNA	predicted gene 43584	SMN_unspecific	0.207535	0.319237	0.999832	=	-0.281104	0.211621	0.654172	=	0.357045	0.215661	0.471666	=
ENSMUSG00000075551	Cyp3a41a	protein_coding	cytochrome P450, family 3, subfamily a, polypeptide 41A	SMN_unspecific	NA	NA	NA	NA	NA	NA	NA	NA	0.232574	0.165077	0.412056	=
ENSMUSG00000105255	Gm42413	lncRNA	predicted gene, 42413	SMN_unspecific	0.0463696	0.840167	0.999832	=	NA	NA	NA	NA	0.108983	0.690257	0.852545	=
ENSMUSG00000109645	Gm45246	processed_pseudogene	predicted gene 45246	SMN_unspecific	-0.0982862	0.556518	0.999832	=	0.634813	0.00812229	0.646848	+	0.373406	0.259675	0.517654	=
ENSMUSG00000105277	Gm9504	processed_pseudogene	predicted gene 9504	SMN_unspecific	NA	NA	NA	NA	-0.511957	0.0853705	0.646848	=	NA	NA	NA	NA
ENSMUSG00000105327	Gm9409	processed_pseudogene	predicted gene 9409	SMN_unspecific	-0.0395011	0.889216	0.999832	=	NA	NA	NA	NA	NA	NA	NA	NA
ENSMUSG00000075552	Cyp3a41b	protein_coding	cytochrome P450, family 3, subfamily a, polypeptide 41B	SMN_unspecific	NA	NA	NA	NA	NA	NA	NA	NA	0.257475	0.127923	0.36391	=
ENSMUSG00000116348	Gm18722	processed_pseudogene	predicted gene, 18722	SMN_unspecific	NA	NA	NA	NA	NA	NA	NA	NA	0.781298	0.00138504	0.0801715	+
ENSMUSG00000105422	Gm6089	processed_pseudogene	predicted gene 6089	SMN_unspecific	NA	NA	NA	NA	-0.701683	0.0905999	0.646848	=	NA	NA	NA	NA
ENSMUSG00000105452	Gm5276	processed_pseudogene	predicted gene 5276	SMN_unspecific	0.0524611	0.711585	0.999832	=	0.0294849	0.847216	0.950857	=	-0.247738	0.452151	0.68956	=
ENSMUSG00000105461	Gm4742	processed_pseudogene	predicted gene 4742	SMN_unspecific	0.168251	0.222302	0.999832	=	0.0898822	0.496958	0.79581	=	0.0213178	0.909379	0.96575	=
ENSMUSG00000105493	Gm43551	processed_pseudogene	predicted gene 43551	SMN_unspecific	NA	NA	NA	NA	NA	NA	NA	NA	0.523722	0.135814	0.373594	=
ENSMUSG00000105506	Gm43743	transcribed_processed_pseudogene	predicted gene 43743	SMN_unspecific	-0.377824	0.277055	0.999832	=	0.199759	0.432779	0.763057	=	-0.142088	0.752526	0.884998	=
ENSMUSG00000105558	Gm5855	processed_pseudogene	predicted gene 5855	SMN_unspecific	0.240194	0.0796136	0.999832	=	0.116017	0.410632	0.74951	=	-0.21173	0.234185	0.492041	=
ENSMUSG00000105599	Gm9238	processed_pseudogene	predicted gene 9238	SMN_unspecific	0.247985	0.109862	0.999832	=	0.105095	0.646532	0.868364	=	-0.505769	0.127624	0.36391	=
ENSMUSG00000105600	Gm5987	processed_pseudogene	predicted gene 5987	SMN_unspecific	NA	NA	NA	NA	NA	NA	NA	NA	-0.170171	0.361981	0.616921	=
ENSMUSG00000105644	Gm19739	processed_pseudogene	predicted gene, 19739	SMN_unspecific	0.0924053	0.814642	0.999832	=	0.544764	0.337059	0.718311	=	NA	NA	NA	NA
ENSMUSG00000082113	Gm13915	processed_pseudogene	predicted gene 13915	SMN_unspecific	NA	NA	NA	NA	-0.359823	0.12077	0.646848	=	0.787853	0.00267226	0.0894298	+
ENSMUSG00000105706	Gm42855	processed_pseudogene	predicted gene 42855	SMN_unspecific	NA	NA	NA	NA	NA	NA	NA	NA	0.0765207	0.831131	0.924554	=
ENSMUSG00000105779	Gm6439	processed_pseudogene	predicted gene 6439	SMN_unspecific	-0.0723213	0.604322	0.999832	=	0.190454	0.209902	0.654172	=	-0.294164	0.253417	0.51093	=
ENSMUSG00000105787	Gm8099	processed_pseudogene	predicted gene 8099	SMN_unspecific	0.212545	0.132865	0.999832	=	-0.179438	0.349971	0.721591	=	-0.151409	0.608232	0.79839	=
ENSMUSG00000025041	Nt5c2	protein_coding	5'-nucleotidase, cytosolic II	SMN_unspecific	-0.142501	0.146792	0.999832	=	0.0688356	0.50091	0.796848	=	0.788647	0.00248104	0.0894298	+
ENSMUSG00000072601	Ear1	protein_coding	eosinophil-associated, ribonuclease A family, member 1	SMN_unspecific	NA	NA	NA	NA	NA	NA	NA	NA	0.789298	0.0365749	0.20113	+
ENSMUSG00000072501	Phf20l1	protein_coding	PHD finger protein 20-like 1	SMN_unspecific	NA	NA	NA	NA	-0.55083	0.11127	0.646848	=	0.791931	0.000910047	0.0676906	+
ENSMUSG00000105866	Gm6745	processed_pseudogene	predicted gene 6745	SMN_unspecific	0.119061	0.549323	0.999832	=	-0.0180806	0.905822	0.968048	=	-0.0771654	0.669481	0.838683	=
ENSMUSG00000105879	Gm6204	processed_pseudogene	predicted gene 6204	SMN_unspecific	0.0326168	0.843583	0.999832	=	0.018513	0.899705	0.965716	=	-0.290142	0.120969	0.351457	=
ENSMUSG00000105892	Gm35013	processed_pseudogene	predicted gene, 35013	SMN_unspecific	-0.191992	0.292536	0.999832	=	-0.0458817	0.815286	0.940545	=	0.397859	0.11888	0.347551	=
ENSMUSG00000105901	Gm7291	processed_pseudogene	predicted gene 7291	SMN_unspecific	NA	NA	NA	NA	NA	NA	NA	NA	0.671473	0.0817968	0.291311	=
ENSMUSG00000105937	Gm43602	processed_pseudogene	predicted gene 43602	SMN_unspecific	0.150289	0.42554	0.999832	=	-0.0736195	0.738086	0.909329	=	NA	NA	NA	NA
ENSMUSG00000105943	Gm2965	processed_pseudogene	predicted gene 2965	SMN_unspecific	NA	NA	NA	NA	-0.118509	0.553004	0.825001	=	NA	NA	NA	NA
ENSMUSG00000037266	Rsrp1	protein_coding	arginine/serine rich protein 1	SMN_unspecific	-0.0908166	0.37881	0.999832	=	-0.366672	0.0359557	0.646848	-	0.793628	0.000553088	0.060199	+
ENSMUSG00000106040	Cyp3a63-ps	unprocessed_pseudogene	cytochrome P450, family 3, subfamily a, member 63, pseudogene	SMN_unspecific	NA	NA	NA	NA	NA	NA	NA	NA	0.114571	0.48784	0.716142	=
ENSMUSG00000106068	Gm9497	processed_pseudogene	predicted gene 9497	SMN_unspecific	0.24187	0.141661	0.999832	=	-0.17453	0.407903	0.748314	=	NA	NA	NA	NA
ENSMUSG00000055763	Rybp-ps	processed_pseudogene	RING1 and YY1 binding protein, pseudogene	SMN_unspecific	-0.113588	0.464549	0.999832	=	-0.307792	0.121106	0.646848	=	0.794673	0.0123069	0.135001	+
ENSMUSG00000020328	Nudcd2	protein_coding	NudC domain containing 2	SMN_unspecific	0.219224	0.189832	0.999832	=	-0.281239	0.301357	0.700744	=	0.795004	0.000465082	0.060199	+
ENSMUSG00000106135	Gm6543	processed_pseudogene	predicted gene 6543	SMN_unspecific	0.171254	0.259221	0.999832	=	0.159597	0.382348	0.740612	=	-0.446995	0.140282	0.380348	=
ENSMUSG00000106165	Gm3922	processed_pseudogene	predicted gene 3922	SMN_unspecific	NA	NA	NA	NA	NA	NA	NA	NA	0.391578	0.184166	0.437541	=
ENSMUSG00000106181	Gm9523	processed_pseudogene	predicted gene 9523	SMN_unspecific	-0.123501	0.3532	0.999832	=	-0.257954	0.0675761	0.646848	=	NA	NA	NA	NA
ENSMUSG00000106182	Gm7442	processed_pseudogene	predicted gene 7442	SMN_unspecific	0.0457394	0.847546	0.999832	=	-0.104527	0.658314	0.872367	=	0.366075	0.266113	0.524789	=
ENSMUSG00000062995	Ica1	protein_coding	islet cell autoantigen 1	SMN_unspecific	-0.0502287	0.667424	0.999832	=	-0.280915	0.149995	0.646848	=	0.800481	0.0186681	0.153378	+
ENSMUSG00000021701	Plk2	protein_coding	polo like kinase 2	SMN_unspecific	0.112063	0.283825	0.999832	=	-0.00083545	0.994905	0.998909	=	0.803928	0.0143211	0.141531	+
ENSMUSG00000106240	Gm3544	processed_pseudogene	predicted gene 3544	SMN_unspecific	-0.269867	0.162625	0.999832	=	0.0980083	0.631921	0.861537	=	NA	NA	NA	NA
ENSMUSG00000003660	Snrnp200	protein_coding	small nuclear ribonucleoprotein 200 (U5)	SMN_unspecific	0.0776994	0.473494	0.999832	=	0.0334514	0.77384	0.922842	=	0.805588	0.00764584	0.116583	+
ENSMUSG00000106260	Gm43524	processed_pseudogene	predicted gene 43524	SMN_unspecific	-0.290374	0.201093	0.999832	=	NA	NA	NA	NA	-0.35992	0.315594	0.574837	=
ENSMUSG00000106294	Gm8539	processed_pseudogene	predicted gene 8539	SMN_unspecific	NA	NA	NA	NA	-0.147652	0.631234	0.861055	=	0.163834	0.556869	0.766079	=
ENSMUSG00000106322	Gm43432	processed_pseudogene	predicted gene 43432	SMN_unspecific	0.305242	0.225975	0.999832	=	-0.37993	0.218617	0.655482	=	0.317455	0.274283	0.533841	=
ENSMUSG00000106326	Gm42977	transcribed_processed_pseudogene	predicted gene 42977	SMN_unspecific	-0.234705	0.367115	0.999832	=	0.644815	0.184381	0.65303	=	0.353251	0.493998	0.720433	=
ENSMUSG00000106327	Ckb-ps2	processed_pseudogene	creatine kinase, brain, pseudogene 2	SMN_unspecific	0.0879847	0.632661	0.999832	=	0.106858	0.576793	0.835005	=	NA	NA	NA	NA
ENSMUSG00000106390	Gm5551	processed_pseudogene	predicted gene 5551	SMN_unspecific	-0.158755	0.334096	0.999832	=	0.0626129	0.744102	0.91219	=	NA	NA	NA	NA
ENSMUSG00000106392	Gm5870	processed_pseudogene	predicted pseudogene 5870	SMN_unspecific	0.151919	0.437439	0.999832	=	0.597442	0.0699371	0.646848	=	-0.45262	0.0588949	0.249334	=
ENSMUSG00000106397	Gm21049	unprocessed_pseudogene	predicted gene, 21049	SMN_unspecific	NA	NA	NA	NA	NA	NA	NA	NA	0.0278369	0.921377	0.968429	=
ENSMUSG00000106454	Gm17775	processed_pseudogene	predicted gene, 17775	SMN_unspecific	0.0871787	0.618888	0.999832	=	-0.1859	0.33772	0.718759	=	0.194848	0.658865	0.831212	=
ENSMUSG00000106496	Gm7733	processed_pseudogene	predicted gene 7733	SMN_unspecific	NA	NA	NA	NA	-0.406868	0.0728362	0.646848	=	NA	NA	NA	NA
ENSMUSG00000106499	Gm9403	processed_pseudogene	predicted gene 9403	SMN_unspecific	NA	NA	NA	NA	-0.416017	0.0751173	0.646848	=	NA	NA	NA	NA
ENSMUSG00000078619	Smarcd2	protein_coding	SWI/SNF related, matrix associated, actin dependent regulator of chromatin, subfamily d, member 2	SMN_unspecific	NA	NA	NA	NA	NA	NA	NA	NA	0.150099	0.385632	0.636904	=
ENSMUSG00000106633	Gm43431	processed_pseudogene	predicted gene 43431	SMN_unspecific	NA	NA	NA	NA	-0.26311	0.307874	0.705008	=	NA	NA	NA	NA
ENSMUSG00000106664	Gm17936	processed_pseudogene	predicted gene, 17936	SMN_unspecific	-0.0967433	0.462631	0.999832	=	0.0544055	0.65221	0.871062	=	-0.0771626	0.64161	0.820902	=
ENSMUSG00000106666	Gm43587	processed_pseudogene	predicted gene 43587	SMN_unspecific	NA	NA	NA	NA	NA	NA	NA	NA	0.826418	0.146209	0.388313	=
ENSMUSG00000039219	Arid4b	protein_coding	AT rich interactive domain 4B (RBP1-like)	SMN_unspecific	-0.305348	0.0364957	0.999832	-	-0.504751	0.0838956	0.646848	=	0.807666	0.000281963	0.0532825	+
ENSMUSG00000106755	Tpi-rs11	processed_pseudogene	triosephosphate isomerase related sequence 11	SMN_unspecific	0.0890842	0.48723	0.999832	=	0.321783	0.196832	0.65303	=	-0.337274	0.110177	0.336448	=
ENSMUSG00000106813	Gm7181	processed_pseudogene	predicted gene 7181	SMN_unspecific	-0.0142472	0.93531	0.999832	=	-0.0310637	0.84222	0.948223	=	0.102401	0.637009	0.818374	=
ENSMUSG00000106827	Gm7556	processed_pseudogene	predicted gene 7556	SMN_unspecific	0.0304944	0.844916	0.999832	=	-0.0164272	0.91392	0.971138	=	NA	NA	NA	NA
ENSMUSG00000106831	Ube2n-ps1	processed_pseudogene	ubiquitin-conjugating enzyme E2N, pseudogene 1	SMN_unspecific	0.16144	0.189075	0.999832	=	0.157955	0.24869	0.669272	=	0.296716	0.2915	0.551849	=
ENSMUSG00000106836	Gm43578	processed_pseudogene	predicted gene 43578	SMN_unspecific	-0.223075	0.421593	0.999832	=	-0.767851	0.0884634	0.646848	=	0.720484	0.108937	0.334974	=
ENSMUSG00000106847	Peg13	lncRNA	paternally expressed 13	SMN_unspecific	0.0947782	0.42045	0.999832	=	0.213954	0.224609	0.658193	=	NA	NA	NA	NA
ENSMUSG00000078789	Dph1	protein_coding	diphthamide biosynthesis 1	SMN_unspecific	NA	NA	NA	NA	NA	NA	NA	NA	0.36489	0.162158	0.408151	=
ENSMUSG00000078798	Sult2a1	protein_coding	sulfotransferase family 2A, dehydroepiandrosterone (DHEA)-preferring, member 1	SMN_unspecific	NA	NA	NA	NA	NA	NA	NA	NA	0.168632	0.446447	0.686744	=
ENSMUSG00000106895	Gm4754	processed_pseudogene	predicted gene 4754	SMN_unspecific	0.0174954	0.930285	0.999832	=	-0.10141	0.550071	0.823466	=	-0.0545212	0.765042	0.892406	=
ENSMUSG00000106917	Gm7832	processed_pseudogene	predicted gene 7832	SMN_unspecific	0.124612	0.388146	0.999832	=	0.0797387	0.571234	0.832287	=	0.149696	0.477211	0.70903	=
ENSMUSG00000037262	Kin	protein_coding	Kin17 DNA and RNA binding protein	SMN_unspecific	-0.218279	0.219853	0.999832	=	-0.550107	0.103831	0.646848	=	0.808319	0.00872921	0.120967	+
ENSMUSG00000106926	Rpl7-ps7	processed_pseudogene	ribosomal protein L7, pseudogene 7	SMN_unspecific	-0.0655945	0.640531	0.999832	=	-0.0577706	0.674729	0.879405	=	-0.0643723	0.722319	0.87058	=
ENSMUSG00000106936	Gm7554	processed_pseudogene	predicted gene 7554	SMN_unspecific	-0.0586849	0.740539	0.999832	=	-0.139449	0.498714	0.796753	=	NA	NA	NA	NA
ENSMUSG00000106956	Gm19617	unprocessed_pseudogene	predicted gene, 19617	SMN_unspecific	-0.319809	0.192364	0.999832	=	NA	NA	NA	NA	NA	NA	NA	NA
ENSMUSG00000106988	Tsg101-ps	processed_pseudogene	tumor susceptibility gene 101, pseudogene	SMN_unspecific	-0.168146	0.263398	0.999832	=	-0.0867802	0.589753	0.841553	=	0.189551	0.367424	0.62204	=
ENSMUSG00000078799	Sult2a5	protein_coding	sulfotransferase family 2A, dehydroepiandrosterone (DHEA)-preferring, member 5	SMN_unspecific	NA	NA	NA	NA	NA	NA	NA	NA	0.100189	0.655884	0.829154	=
ENSMUSG00000107020	Gm6051	processed_pseudogene	predicted gene 6051	SMN_unspecific	-0.0627669	0.708037	0.999832	=	0.208335	0.133084	0.646848	=	0.275525	0.310732	0.569886	=
ENSMUSG00000078853	Igtp	protein_coding	interferon gamma induced GTPase	SMN_unspecific	NA	NA	NA	NA	NA	NA	NA	NA	-0.0897383	0.541975	0.755045	=
ENSMUSG00000107026	Gm7504	processed_pseudogene	predicted gene 7504	SMN_unspecific	-0.0807891	0.67507	0.999832	=	-0.290229	0.189342	0.65303	=	-0.0566893	0.802901	0.911398	=
ENSMUSG00000107035	Ybx1-ps2	processed_pseudogene	Y box protein 1, pseudogene 2	SMN_unspecific	0.0293552	0.840417	0.999832	=	-0.120563	0.468459	0.783112	=	0.240071	0.139787	0.379664	=
ENSMUSG00000107066	Gm4482	processed_pseudogene	predicted gene 4482	SMN_unspecific	0.263526	0.141629	0.999832	=	NA	NA	NA	NA	NA	NA	NA	NA
ENSMUSG00000078920	Ifi47	protein_coding	interferon gamma inducible protein 47	SMN_unspecific	NA	NA	NA	NA	NA	NA	NA	NA	-0.220736	0.184457	0.437541	=
ENSMUSG00000107145	Gm43442	processed_pseudogene	predicted gene 43442	SMN_unspecific	-0.19776	0.465969	0.999832	=	NA	NA	NA	NA	NA	NA	NA	NA
ENSMUSG00000107176	Gm9794	processed_pseudogene	predicted pseudogene 9794	SMN_unspecific	0.0924535	0.60983	0.999832	=	0.0125687	0.918315	0.973347	=	-0.102142	0.516259	0.736534	=
ENSMUSG00000078921	Tgtp2	protein_coding	T cell specific GTPase 2	SMN_unspecific	NA	NA	NA	NA	NA	NA	NA	NA	-0.256985	0.236838	0.494449	=
ENSMUSG00000107211	Gm5864	processed_pseudogene	predicted gene 5864	SMN_unspecific	NA	NA	NA	NA	NA	NA	NA	NA	-0.0285802	0.917261	0.968429	=
ENSMUSG00000107257	Gm43028	processed_pseudogene	predicted gene 43028	SMN_unspecific	NA	NA	NA	NA	-0.418465	0.180876	0.65303	=	0.393142	0.0615398	0.255	=
ENSMUSG00000107261	Trmt112-ps1	processed_pseudogene	tRNA methyltransferase 11-2, pseudogene 1	SMN_unspecific	0.105323	0.550182	0.999832	=	0.110973	0.570629	0.832205	=	-0.330296	0.206676	0.462083	=
ENSMUSG00000078922	Tgtp1	protein_coding	T cell specific GTPase 1	SMN_unspecific	NA	NA	NA	NA	NA	NA	NA	NA	-0.306957	0.197443	0.453168	=
ENSMUSG00000107327	Gm7478	processed_pseudogene	predicted gene 7478	SMN_unspecific	-0.140574	0.341277	0.999832	=	0.0887854	0.657747	0.872367	=	0.258723	0.397304	0.645727	=
ENSMUSG00000107369	Gstm2-ps1	processed_pseudogene	glutathione S-transferase mu 2 (muscle), pseudogene 1	SMN_unspecific	0.0428938	0.814523	0.999832	=	0.384971	0.125376	0.646848	=	-0.177811	0.279982	0.538714	=
ENSMUSG00000080712	Hist3h2bb-ps	processed_pseudogene	histone cluster 3, H2bb, pseudogene	SMN_unspecific	0.0362561	0.828294	0.999832	=	0.110286	0.593285	0.843662	=	0.811866	0.0365062	0.200929	+
ENSMUSG00000107389	Gm43124	processed_pseudogene	predicted gene 43124	SMN_unspecific	0.0264339	0.892091	0.999832	=	-0.060082	0.734898	0.907985	=	0.306785	0.396572	0.645193	=
ENSMUSG00000107470	Gm3375	processed_pseudogene	predicted gene 3375	SMN_unspecific	0.117144	0.333061	0.999832	=	0.111236	0.607938	0.850396	=	-0.239597	0.185686	0.43795	=
ENSMUSG00000078964	Ces1b	protein_coding	carboxylesterase 1B	SMN_unspecific	NA	NA	NA	NA	NA	NA	NA	NA	0.0565744	0.642292	0.82107	=
ENSMUSG00000079012	Serpina3m	protein_coding	serine (or cysteine) peptidase inhibitor, clade A, member 3M	SMN_unspecific	NA	NA	NA	NA	NA	NA	NA	NA	-0.10251	0.37315	0.627877	=
ENSMUSG00000107501	Gm29781	processed_pseudogene	predicted gene, 29781	SMN_unspecific	-0.187912	0.28509	0.999832	=	-0.266295	0.29505	0.697947	=	0.102044	0.669494	0.838683	=
ENSMUSG00000107568	Gm18840	unprocessed_pseudogene	predicted gene, 18840	SMN_unspecific	NA	NA	NA	NA	NA	NA	NA	NA	0.0402185	0.81651	0.918215	=
ENSMUSG00000107591	Gm6794	processed_pseudogene	predicted gene 6794	SMN_unspecific	-0.0995696	0.700723	0.999832	=	-0.331681	0.133596	0.646848	=	-0.101234	0.608457	0.798471	=
ENSMUSG00000041645	Ddx24	protein_coding	DEAD (Asp-Glu-Ala-Asp) box polypeptide 24	SMN_unspecific	-0.0232703	0.820726	0.999832	=	-0.07563	0.576594	0.834986	=	0.812805	0.000484312	0.060199	+
ENSMUSG00000107600	Gm6308	processed_pseudogene	predicted gene 6308	SMN_unspecific	NA	NA	NA	NA	-0.248309	0.457166	0.775627	=	NA	NA	NA	NA
ENSMUSG00000107612	Gm44163	processed_pseudogene	predicted gene, 44163	SMN_unspecific	-0.100915	0.579909	0.999832	=	-0.504049	0.152734	0.646848	=	NA	NA	NA	NA
ENSMUSG00000107628	Gm44282	processed_pseudogene	predicted gene, 44282	SMN_unspecific	0.0979428	0.733441	0.999832	=	0.119236	0.74378	0.912166	=	0.68784	0.151211	0.393922	=
ENSMUSG00000107639	Gm4374	processed_pseudogene	predicted gene 4374	SMN_unspecific	-0.0954054	0.529717	0.999832	=	-0.180949	0.306999	0.704549	=	0.26651	0.193094	0.447301	=
ENSMUSG00000107684	Rab5a-ps	processed_pseudogene	RAB5A, member RAS oncogene family, pseudogene	SMN_unspecific	-0.0756437	0.650892	0.999832	=	0.034519	0.871285	0.957505	=	NA	NA	NA	NA
ENSMUSG00000107722	2900060B14Rik	lncRNA	RIKEN cDNA 2900060B14 gene	SMN_unspecific	NA	NA	NA	NA	-0.427601	0.150761	0.646848	=	0.464214	0.145341	0.388158	=
ENSMUSG00000066107	Gm12666	protein_coding	predicted gene 12666	SMN_unspecific	NA	NA	NA	NA	-0.468748	0.138339	0.646848	=	0.814861	0.00817372	0.11765	+
ENSMUSG00000107747	Gm5881	processed_pseudogene	predicted gene 5881	SMN_unspecific	0.18973	0.435515	0.999832	=	-0.159672	0.411464	0.749874	=	0.152728	0.608267	0.79839	=
ENSMUSG00000107764	Gm5318	processed_pseudogene	predicted gene 5318	SMN_unspecific	NA	NA	NA	NA	-0.402028	0.201762	0.65303	=	NA	NA	NA	NA
ENSMUSG00000079015	Serpina1c	protein_coding	serine (or cysteine) peptidase inhibitor, clade A, member 1C	SMN_unspecific	NA	NA	NA	NA	NA	NA	NA	NA	0.0147966	0.897232	0.961985	=
ENSMUSG00000107863	Gm44389	processed_pseudogene	predicted gene, 44389	SMN_unspecific	0.0544241	0.838877	0.999832	=	-0.15674	0.335192	0.718311	=	0.419769	0.0911328	0.305235	=
ENSMUSG00000107891	Gm5051	processed_pseudogene	predicted gene 5051	SMN_unspecific	0.256807	0.283693	0.999832	=	0.231076	0.344616	0.720996	=	-0.450804	0.0767664	0.282929	=
ENSMUSG00000079043	Fastkd5	protein_coding	FAST kinase domains 5	SMN_unspecific	NA	NA	NA	NA	NA	NA	NA	NA	-0.21758	0.494718	0.720884	=
ENSMUSG00000079057	Cyp4v3	protein_coding	cytochrome P450, family 4, subfamily v, polypeptide 3	SMN_unspecific	NA	NA	NA	NA	NA	NA	NA	NA	-0.0526853	0.737721	0.877184	=
ENSMUSG00000107950	Gm6375	processed_pseudogene	predicted gene 6375	SMN_unspecific	0.18051	0.451532	0.999832	=	0.117673	0.349441	0.721591	=	0.0931602	0.637741	0.81864	=
ENSMUSG00000107951	Gm6210	processed_pseudogene	predicted gene 6210	SMN_unspecific	0.113712	0.519235	0.999832	=	0.0781189	0.452155	0.774562	=	-0.0263568	0.864688	0.942032	=
ENSMUSG00000029670	Ing3	protein_coding	inhibitor of growth family, member 3	SMN_unspecific	0.0311564	0.807304	0.999832	=	-0.248055	0.198652	0.65303	=	0.815184	0.000603241	0.0612536	+
ENSMUSG00000107999	Gm44123	lncRNA	predicted gene, 44123	SMN_unspecific	0.1943	0.367854	0.999832	=	0.528124	0.109926	0.646848	=	NA	NA	NA	NA
ENSMUSG00000041997	Tlk1	protein_coding	tousled-like kinase 1	SMN_unspecific	NA	NA	NA	NA	-0.350659	0.277084	0.690453	=	0.816646	0.00141163	0.0801715	+
ENSMUSG00000108037	Gm44597	lncRNA	predicted gene 44597	SMN_unspecific	-0.198993	0.113903	0.999832	=	-0.306601	0.0565965	0.646848	=	0.411283	0.0614663	0.255	=
ENSMUSG00000108043	Zim3	lncRNA	zinc finger, imprinted 3	SMN_unspecific	NA	NA	NA	NA	-0.0630557	0.671107	0.877512	=	NA	NA	NA	NA
ENSMUSG00000108045	Gm5576	processed_pseudogene	predicted pseudogene 5576	SMN_unspecific	0.126386	0.376934	0.999832	=	0.0815064	0.576664	0.834986	=	0.182753	0.389307	0.639546	=
ENSMUSG00000108083	Mug4-ps	unprocessed_pseudogene	murinoglobulin 4, pseudogene	SMN_unspecific	NA	NA	NA	NA	NA	NA	NA	NA	-1.07957	0.0765072	0.282474	=
ENSMUSG00000108112	Gm45193	lncRNA	predicted gene 45193	SMN_unspecific	0.286803	0.553105	0.999832	=	0.00729879	0.985449	0.995356	=	-0.0119033	0.971015	0.986355	=
ENSMUSG00000108115	Gm7039	processed_pseudogene	predicted gene 7039	SMN_unspecific	0.25494	0.330197	0.999832	=	-0.31665	0.281657	0.691132	=	NA	NA	NA	NA
ENSMUSG00000048118	Arid4a	protein_coding	AT rich interactive domain 4A (RBP1-like)	SMN_unspecific	-0.325197	0.10506	0.999832	=	-0.518509	0.120909	0.646848	=	0.816745	0.00107823	0.0731763	+
ENSMUSG00000108183	Gm44227	processed_pseudogene	predicted gene, 44227	SMN_unspecific	0.193713	0.34457	0.999832	=	-0.0690211	0.718559	0.899387	=	-0.22156	0.539985	0.753694	=
ENSMUSG00000108205	Gm19252	processed_pseudogene	predicted gene, 19252	SMN_unspecific	-0.242985	0.29739	0.999832	=	0.600815	0.123035	0.646848	=	NA	NA	NA	NA
ENSMUSG00000108208	Gm44184	processed_pseudogene	predicted gene, 44184	SMN_unspecific	NA	NA	NA	NA	-0.633129	0.10428	0.646848	=	NA	NA	NA	NA
ENSMUSG00000108231	Gm4045	processed_pseudogene	predicted gene 4045	SMN_unspecific	0.229256	0.215073	0.999832	=	0.232764	0.406526	0.748314	=	-0.113473	0.684864	0.850252	=
ENSMUSG00000108255	Gm16499	lncRNA	predicted gene 16499	SMN_unspecific	NA	NA	NA	NA	0.152718	0.303317	0.701918	=	NA	NA	NA	NA
ENSMUSG00000036053	Fmnl2	protein_coding	formin-like 2	SMN_unspecific	-0.0972021	0.383175	0.999832	=	-0.248411	0.198492	0.65303	=	0.818776	0.000463556	0.060199	+
ENSMUSG00000108312	Gm44521	processed_pseudogene	predicted gene 44521	SMN_unspecific	NA	NA	NA	NA	NA	NA	NA	NA	0.613342	0.160744	0.407025	=
ENSMUSG00000108314	Prkcz2	processed_pseudogene	protein kinase C, zeta 2	SMN_unspecific	NA	NA	NA	NA	-0.135718	0.363828	0.730053	=	NA	NA	NA	NA
ENSMUSG00000100862	Gm10925	unprocessed_pseudogene	predicted gene 10925	SMN_unspecific	-0.120145	0.618527	0.999832	=	0.655301	0.0170816	0.646848	+	0.0663332	0.817793	0.9186	=
ENSMUSG00000108352	Usf2-ps1	unprocessed_pseudogene	upstream transcription factor 2, pseudogene 1	SMN_unspecific	-0.0588256	0.815806	0.999832	=	NA	NA	NA	NA	NA	NA	NA	NA
ENSMUSG00000108378	Gm44641	lncRNA	predicted gene 44641	SMN_unspecific	NA	NA	NA	NA	NA	NA	NA	NA	0.294751	0.445288	0.685803	=
ENSMUSG00000108381	Gm9299	processed_pseudogene	predicted gene 9299	SMN_unspecific	0.100358	0.468016	0.999832	=	0.0287681	0.827438	0.944412	=	NA	NA	NA	NA
ENSMUSG00000108401	Rpl19-ps10	processed_pseudogene	ribosomal protein L19, pseudogene 10	SMN_unspecific	0.0403685	0.975198	0.999832	=	0.162893	0.524671	0.808407	=	0.0494679	0.895641	0.961145	=
ENSMUSG00000108414	Snhg1	lncRNA	small nucleolar RNA host gene 1	SMN_unspecific	-0.0242206	0.903312	0.999832	=	0.155277	0.401907	0.747806	=	-0.126047	0.822124	0.920795	=
ENSMUSG00000108437	Gm19366	processed_pseudogene	predicted gene, 19366	SMN_unspecific	0.189517	0.389023	0.999832	=	-0.087883	0.708666	0.896511	=	-0.521431	0.106183	0.330418	=
ENSMUSG00000108438	Gm9278	processed_pseudogene	predicted gene 9278	SMN_unspecific	0.0693096	0.657044	0.999832	=	0.0357197	0.87741	0.959237	=	NA	NA	NA	NA
ENSMUSG00000108485	Gm18805	processed_pseudogene	predicted gene, 18805	SMN_unspecific	NA	NA	NA	NA	-0.244732	0.190028	0.65303	=	NA	NA	NA	NA
ENSMUSG00000079362	Gm43302	protein_coding	predicted gene 43302	SMN_unspecific	NA	NA	NA	NA	NA	NA	NA	NA	-0.337142	0.131376	0.367053	=
ENSMUSG00000108527	Gm45173	processed_pseudogene	predicted gene 45173	SMN_unspecific	NA	NA	NA	NA	-0.679769	0.0973496	0.646848	=	0.630092	0.0529	0.236715	=
ENSMUSG00000108529	Gm29759	processed_pseudogene	predicted gene, 29759	SMN_unspecific	NA	NA	NA	NA	-0.600812	0.0885877	0.646848	=	0.519637	0.1262	0.361332	=
ENSMUSG00000108540	Gm4768	processed_pseudogene	predicted gene 4768	SMN_unspecific	NA	NA	NA	NA	0.279774	0.441833	0.76962	=	NA	NA	NA	NA
ENSMUSG00000108552	Gm45227	processed_pseudogene	predicted gene 45227	SMN_unspecific	NA	NA	NA	NA	NA	NA	NA	NA	0.00792485	0.989611	0.995517	=
ENSMUSG00000108589	Gm45225	unprocessed_pseudogene	predicted gene 45225	SMN_unspecific	NA	NA	NA	NA	NA	NA	NA	NA	-0.0848267	0.722507	0.87058	=
ENSMUSG00000079427	Mthfsl	protein_coding	5, 10-methenyltetrahydrofolate synthetase-like	SMN_unspecific	NA	NA	NA	NA	NA	NA	NA	NA	-0.211359	0.255186	0.513414	=
ENSMUSG00000027306	Nusap1	protein_coding	nucleolar and spindle associated protein 1	SMN_unspecific	NA	NA	NA	NA	-0.736434	0.125925	0.646848	=	0.828707	0.00136279	0.0801715	+
ENSMUSG00000108615	Gm4973	processed_pseudogene	predicted gene 4973	SMN_unspecific	0.0412066	0.747801	0.999832	=	-0.0777807	0.560718	0.828815	=	0.169561	0.342475	0.59975	=
ENSMUSG00000108624	Gm45091	lncRNA	predicted gene 45091	SMN_unspecific	NA	NA	NA	NA	NA	NA	NA	NA	-0.268907	0.42724	0.6711	=
ENSMUSG00000055436	Srsf11	protein_coding	serine/arginine-rich splicing factor 11	SMN_unspecific	-0.0469559	0.749438	0.999832	=	-0.250863	0.206114	0.653387	=	0.835467	3.72207e-05	0.0462943	+
ENSMUSG00000108692	Gm45034	unprocessed_pseudogene	predicted gene 45034	SMN_unspecific	NA	NA	NA	NA	NA	NA	NA	NA	0.272239	0.330713	0.590075	=
ENSMUSG00000014668	Chfr	protein_coding	checkpoint with forkhead and ring finger domains	SMN_unspecific	-0.015166	0.892302	0.999832	=	-0.220349	0.0856145	0.646848	=	0.843411	0.00345747	0.0962535	+
ENSMUSG00000108761	Atp6v0c-ps1	processed_pseudogene	ATPase, H+ transporting, lysosomal V0 subunit C, pseudogene 1	SMN_unspecific	0.124867	0.416171	0.999832	=	0.256945	0.195645	0.65303	=	-0.293126	0.352494	0.609055	=
ENSMUSG00000045624	Esf1	protein_coding	ESF1 nucleolar pre-rRNA processing protein homolog	SMN_unspecific	NA	NA	NA	NA	-0.582835	0.171191	0.651855	=	0.843917	0.000273541	0.0532825	+
ENSMUSG00000108799	Glud-ps	processed_pseudogene	glutamate dehydrogenase, pseudogene	SMN_unspecific	0.213155	0.170841	0.999832	=	0.101115	0.469429	0.783112	=	-0.271548	0.0851475	0.29581	=
ENSMUSG00000108823	Gm18959	processed_pseudogene	predicted gene, 18959	SMN_unspecific	0.04347	0.7447	0.999832	=	0.0698671	0.716449	0.899106	=	0.0861761	0.707897	0.861187	=
ENSMUSG00000108833	Gm17909	processed_pseudogene	predicted gene, 17909	SMN_unspecific	0.0590749	0.676421	0.999832	=	-0.221898	0.276517	0.690244	=	0.101661	0.611738	0.800252	=
ENSMUSG00000108874	Gm9711	processed_pseudogene	predicted gene 9711	SMN_unspecific	0.132198	0.523866	0.999832	=	0.0255749	0.891169	0.964411	=	0.106078	0.699339	0.85623	=
ENSMUSG00000108895	Gm45070	processed_pseudogene	predicted gene 45070	SMN_unspecific	0.0233765	0.936636	0.999832	=	0.137882	0.563937	0.829318	=	0.226134	0.577167	0.778887	=
ENSMUSG00000108911	Gm45113	processed_pseudogene	predicted gene 45113	SMN_unspecific	0.22649	0.452119	0.999832	=	-0.208048	0.428526	0.76166	=	-0.486216	0.273921	0.533471	=
ENSMUSG00000109181	Gm5605	processed_pseudogene	predicted gene 5605	SMN_unspecific	NA	NA	NA	NA	-0.474286	0.13621	0.646848	=	0.852457	0.00412571	0.103742	+
ENSMUSG00000109006	B230209E15Rik	lncRNA	RIKEN cDNA B230209E15 gene	SMN_unspecific	-0.0343595	0.79972	0.999832	=	-0.266837	0.202254	0.65303	=	NA	NA	NA	NA
ENSMUSG00000109050	Gm6290	processed_pseudogene	predicted gene 6290	SMN_unspecific	NA	NA	NA	NA	-0.559546	0.115189	0.646848	=	NA	NA	NA	NA
ENSMUSG00000109104	Gm6108	processed_pseudogene	predicted gene 6108	SMN_unspecific	0.0719	0.7495	0.999832	=	0.0870937	0.581348	0.837331	=	0.0565485	0.78686	0.90359	=
ENSMUSG00000109128	Gm45022	lncRNA	predicted gene 45022	SMN_unspecific	0.190997	0.348107	0.999832	=	0.140524	0.517917	0.805728	=	NA	NA	NA	NA
ENSMUSG00000109171	Gm5735	processed_pseudogene	predicted gene 5735	SMN_unspecific	-0.0140258	0.959377	0.999832	=	NA	NA	NA	NA	0.0497702	0.932921	0.972785	=
ENSMUSG00000109177	Pafah1b1-ps2	unprocessed_pseudogene	platelet-activating factor acetylhydrolase, isoform 1b, beta1 subunit, pseudogene 2	SMN_unspecific	0.00490937	0.971354	0.999832	=	-0.10018	0.570926	0.832205	=	NA	NA	NA	NA
ENSMUSG00000106190	Gm20768	processed_pseudogene	predicted gene, 20768	SMN_unspecific	NA	NA	NA	NA	-0.566797	0.105634	0.646848	=	0.857425	0.0014399	0.0801715	+
ENSMUSG00000109222	Gm10297	processed_pseudogene	predicted pseudogene 10297	SMN_unspecific	NA	NA	NA	NA	-0.336069	0.114727	0.646848	=	NA	NA	NA	NA
ENSMUSG00000109241	Gm7434	processed_pseudogene	predicted gene 7434	SMN_unspecific	-0.047779	0.787484	0.999832	=	0.170285	0.499991	0.796848	=	-0.571522	0.170002	0.418859	=
ENSMUSG00000109255	Gm7407	processed_pseudogene	predicted gene 7407	SMN_unspecific	0.0928257	0.598357	0.999832	=	-0.0417482	0.740626	0.911326	=	0.156226	0.486724	0.715345	=
ENSMUSG00000109310	Gm44576	processed_pseudogene	predicted gene 44576	SMN_unspecific	NA	NA	NA	NA	NA	NA	NA	NA	-0.474551	0.261545	0.51926	=
ENSMUSG00000079563	Pglyrp2	protein_coding	peptidoglycan recognition protein 2	SMN_unspecific	NA	NA	NA	NA	NA	NA	NA	NA	-0.0514858	0.678012	0.845109	=
ENSMUSG00000109325	Krt8-ps	processed_pseudogene	keratin 8, pseudogene	SMN_unspecific	NA	NA	NA	NA	NA	NA	NA	NA	-0.0961515	0.662762	0.833767	=
ENSMUSG00000109326	Gm9165	processed_pseudogene	predicted gene 9165	SMN_unspecific	-0.0734601	0.543099	0.999832	=	NA	NA	NA	NA	NA	NA	NA	NA
ENSMUSG00000079594	Cstdc6	protein_coding	cystatin domain containing 6	SMN_unspecific	NA	NA	NA	NA	NA	NA	NA	NA	0.378064	0.134976	0.37263	=
ENSMUSG00000041775	Mapk1ip1	protein_coding	mitogen-activated protein kinase 1 interacting protein 1	SMN_unspecific	-0.121629	0.517387	0.999832	=	-0.0424586	0.825541	0.943998	=	0.860694	0.00530046	0.107841	+
ENSMUSG00000009687	Fxyd5	protein_coding	FXYD domain-containing ion transport regulator 5	SMN_unspecific	NA	NA	NA	NA	NA	NA	NA	NA	0.861352	0.00300228	0.0922015	+
ENSMUSG00000109488	Gm6828	processed_pseudogene	predicted gene 6828	SMN_unspecific	0.133652	0.380415	0.999832	=	0.122753	0.370598	0.733991	=	0.188162	0.353114	0.609639	=
ENSMUSG00000109495	Gm47692	processed_pseudogene	predicted gene, 47692	SMN_unspecific	0.176517	0.393392	0.999832	=	0.197593	0.224527	0.658193	=	0.119114	0.56105	0.768947	=
ENSMUSG00000082815	Gm5678	protein_coding	predicted gene 5678	SMN_unspecific	NA	NA	NA	NA	NA	NA	NA	NA	-0.372412	0.130446	0.366547	=
ENSMUSG00000109584	Gm7997	processed_pseudogene	predicted gene 7997	SMN_unspecific	NA	NA	NA	NA	NA	NA	NA	NA	-0.0458555	0.841336	0.931234	=
ENSMUSG00000083834	Gm12577	processed_pseudogene	predicted gene 12577	SMN_unspecific	-0.284924	0.163794	0.999832	=	-0.597854	0.105475	0.646848	=	0.870648	0.00650637	0.112705	+
ENSMUSG00000109628	BC024386	lncRNA	cDNA sequence BC023486	SMN_unspecific	NA	NA	NA	NA	NA	NA	NA	NA	-0.468839	0.103775	0.325522	=
ENSMUSG00000109644	0610005C13Rik	lncRNA	RIKEN cDNA 0610005C13 gene	SMN_unspecific	NA	NA	NA	NA	NA	NA	NA	NA	-0.549854	0.312492	0.57197	=
ENSMUSG00000072407	Gm6419	processed_pseudogene	predicted gene 6419	SMN_unspecific	0.039891	0.841607	0.999832	=	0.686665	0.0452378	0.646848	+	NA	NA	NA	NA
ENSMUSG00000109651	Gm45463	lncRNA	predicted gene 45463	SMN_unspecific	NA	NA	NA	NA	NA	NA	NA	NA	-0.137073	0.553851	0.764345	=
ENSMUSG00000109663	Gm45308	processed_pseudogene	predicted gene 45308	SMN_unspecific	NA	NA	NA	NA	NA	NA	NA	NA	-0.244823	0.184982	0.437779	=
ENSMUSG00000109673	Gm9712	processed_pseudogene	predicted gene 9712	SMN_unspecific	NA	NA	NA	NA	0.568575	0.0787182	0.646848	=	-0.435257	0.289343	0.550271	=
ENSMUSG00000109690	Gm6376	processed_pseudogene	predicted gene 6376	SMN_unspecific	NA	NA	NA	NA	-0.362744	0.210306	0.654172	=	NA	NA	NA	NA
ENSMUSG00000109692	Gm8575	processed_pseudogene	predicted gene 8575	SMN_unspecific	NA	NA	NA	NA	NA	NA	NA	NA	0.566457	0.0984349	0.316891	=
ENSMUSG00000109707	Gm4270	processed_pseudogene	predicted gene 4270	SMN_unspecific	NA	NA	NA	NA	-0.517786	0.0867133	0.646848	=	0.115364	0.784664	0.902544	=
ENSMUSG00000109711	Gm45445	processed_pseudogene	predicted gene 45445	SMN_unspecific	NA	NA	NA	NA	0.688618	0.0134304	0.646848	=	0.419129	0.319629	0.579355	=
ENSMUSG00000109754	Gm39214	lncRNA	predicted gene, 39214	SMN_unspecific	0.193174	0.155004	0.999832	=	NA	NA	NA	NA	NA	NA	NA	NA
ENSMUSG00000068487	Ndufa11b	processed_pseudogene	NADH:ubiquinone oxidoreductase subunit A11B	SMN_unspecific	0.272387	0.0914503	0.999832	=	0.689028	0.0317884	0.646848	+	0.335457	0.200366	0.456349	=
ENSMUSG00000109757	Gm7128	processed_pseudogene	predicted gene 7128	SMN_unspecific	NA	NA	NA	NA	-0.189057	0.466144	0.782505	=	NA	NA	NA	NA
ENSMUSG00000084128	Esrp2	protein_coding	epithelial splicing regulatory protein 2	SMN_unspecific	NA	NA	NA	NA	NA	NA	NA	NA	-0.389716	0.0842765	0.294472	=
ENSMUSG00000109768	Gm45446	processed_pseudogene	predicted gene 45446	SMN_unspecific	0.19881	0.374757	0.999832	=	0.0554701	0.833835	0.946042	=	NA	NA	NA	NA
ENSMUSG00000109793	Gm10043	processed_pseudogene	predicted pseudogene 10043	SMN_unspecific	-0.0893579	0.653372	0.999832	=	-0.0863846	0.665632	0.875934	=	-0.266845	0.549898	0.761021	=
ENSMUSG00000109795	Gm45522	processed_pseudogene	predicted gene 45522	SMN_unspecific	0.225149	0.3516	0.999832	=	-0.133312	0.49942	0.796848	=	0.309848	0.483144	0.713954	=
ENSMUSG00000037536	Fbxo34	protein_coding	F-box protein 34	SMN_specific	0.00417509	0.972971	0.999832	=	-0.243575	0.0407385	0.646848	=	0.871436	0.000848907	0.0661723	+
ENSMUSG00000109875	Gm45456	processed_pseudogene	predicted gene 45456	SMN_unspecific	-0.112134	0.635058	0.999832	=	-0.381997	0.292527	0.695842	=	NA	NA	NA	NA
ENSMUSG00000109881	Gm45507	lncRNA	predicted gene 45507	SMN_unspecific	-0.0879454	0.58295	0.999832	=	0.0542023	0.772072	0.922254	=	-0.538873	0.0760482	0.281592	=
ENSMUSG00000109893	Gm9655	processed_pseudogene	predicted gene 9655	SMN_unspecific	NA	NA	NA	NA	-0.263737	0.198872	0.65303	=	0.24084	0.198189	0.453877	=
ENSMUSG00000109894	Gm5904	processed_pseudogene	predicted gene 5904	SMN_unspecific	0.170109	0.224702	0.999832	=	-0.139588	0.395206	0.745009	=	NA	NA	NA	NA
ENSMUSG00000109899	Gm6012	processed_pseudogene	predicted gene 6012	SMN_unspecific	NA	NA	NA	NA	-0.151017	0.539215	0.816383	=	NA	NA	NA	NA
ENSMUSG00000109905	Gm7380	processed_pseudogene	predicted gene 7380	SMN_unspecific	0.21096	0.273443	0.999832	=	0.0454722	0.814055	0.940244	=	0.275753	0.224703	0.481342	=
ENSMUSG00000082836	Gm13612	processed_pseudogene	predicted gene 13612	SMN_unspecific	0.410742	0.0158361	0.999832	+	-0.0130666	0.941395	0.981399	=	-0.413191	0.305342	0.564811	=
ENSMUSG00000109975	Gm19196	transcribed_unprocessed_pseudogene	predicted gene, 19196	SMN_unspecific	-0.0562517	0.779786	0.999832	=	-0.486141	0.0840034	0.646848	=	NA	NA	NA	NA
ENSMUSG00000110043	Gm7328	processed_pseudogene	predicted gene 7328	SMN_unspecific	NA	NA	NA	NA	0.144065	0.38334	0.740612	=	NA	NA	NA	NA
ENSMUSG00000110057	Gm2225	processed_pseudogene	predicted gene 2225	SMN_unspecific	-0.0608015	0.716146	0.999832	=	0.0506447	0.82928	0.945208	=	0.125552	0.728377	0.872654	=
ENSMUSG00000110069	Gm45422	processed_pseudogene	predicted gene 45422	SMN_unspecific	-0.227695	0.446043	0.999832	=	0.324215	0.336372	0.718311	=	NA	NA	NA	NA
ENSMUSG00000086784	Isoc2a	protein_coding	isochorismatase domain containing 2a	SMN_unspecific	NA	NA	NA	NA	NA	NA	NA	NA	-0.429783	0.0532822	0.237504	=
ENSMUSG00000110173	Gm6929	processed_pseudogene	predicted gene 6929	SMN_unspecific	-0.103968	0.519858	0.999832	=	-0.0757608	0.631329	0.861055	=	0.108952	0.614624	0.801872	=
ENSMUSG00000110194	Gm7192	processed_pseudogene	predicted gene 7192	SMN_unspecific	0.0505556	0.675462	0.999832	=	0.11471	0.389564	0.745009	=	0.122624	0.529905	0.745934	=
ENSMUSG00000089675	Ugt1a8	protein_coding	UDP glucuronosyltransferase 1 family, polypeptide A8	SMN_unspecific	NA	NA	NA	NA	NA	NA	NA	NA	-0.0264676	0.828585	0.923865	=
ENSMUSG00000091058	Gm17538	processed_pseudogene	predicted gene, 17538	SMN_unspecific	-0.0984442	0.548876	0.999832	=	0.109512	0.601162	0.847022	=	0.875529	0.0164828	0.146979	+
ENSMUSG00000089789	Rdh1	protein_coding	retinol dehydrogenase 1 (all trans)	SMN_unspecific	NA	NA	NA	NA	NA	NA	NA	NA	-0.16319	0.318049	0.577227	=
ENSMUSG00000110251	Gm2996	processed_pseudogene	predicted gene 2996	SMN_unspecific	NA	NA	NA	NA	NA	NA	NA	NA	-0.305264	0.289586	0.550398	=
ENSMUSG00000094733	Csta3	protein_coding	cystatin A family member 3	SMN_unspecific	NA	NA	NA	NA	NA	NA	NA	NA	0.884993	0.00483625	0.106593	+
ENSMUSG00000110313	Gm45420	processed_pseudogene	predicted gene 45420	SMN_unspecific	NA	NA	NA	NA	NA	NA	NA	NA	-0.51026	0.121856	0.352619	=
ENSMUSG00000110331	Nudc-ps1	processed_pseudogene	nuclear distribution gene C homolog (Aspergillus), pseudogene 1	SMN_unspecific	-0.0616051	0.674775	0.999832	=	-0.15334	0.355533	0.724796	=	0.229084	0.244097	0.501117	=
ENSMUSG00000110361	Gm8291	processed_pseudogene	predicted gene 8291	SMN_unspecific	NA	NA	NA	NA	-0.301072	0.246258	0.667818	=	NA	NA	NA	NA
ENSMUSG00000110416	Gm19248	processed_pseudogene	predicted gene, 19248	SMN_unspecific	0.138383	0.682743	0.999832	=	-0.102563	0.611196	0.850758	=	0.419383	0.0966628	0.3133	=
ENSMUSG00000110429	Gm2059	processed_pseudogene	predicted gene 2059	SMN_unspecific	0.144636	0.492969	0.999832	=	-0.472588	0.147839	0.646848	=	0.112548	0.726322	0.871928	=
ENSMUSG00000110446	Gm18646	processed_pseudogene	predicted gene, 18646	SMN_unspecific	0.127518	0.336648	0.999832	=	0.148654	0.265319	0.679164	=	-0.0627082	0.735345	0.875451	=
ENSMUSG00000110458	Gm21769	processed_pseudogene	predicted gene, 21769	SMN_unspecific	0.0729182	0.711524	0.999832	=	0.0363982	0.867439	0.955689	=	-0.783251	0.213377	0.470041	=
ENSMUSG00000110492	Gm5358	processed_pseudogene	predicted gene 5358	SMN_unspecific	-0.0624634	0.832979	0.999832	=	-0.146822	0.618224	0.854281	=	NA	NA	NA	NA
ENSMUSG00000110528	Gm1943	processed_pseudogene	predicted gene 1943	SMN_unspecific	-0.024084	0.923009	0.999832	=	0.0933021	0.624867	0.857739	=	-0.162295	0.777862	0.898769	=
ENSMUSG00000110532	Gm35857	processed_pseudogene	predicted gene, 35857	SMN_unspecific	-0.0766627	0.67435	0.999832	=	0.149383	0.382749	0.740612	=	0.0466274	0.903743	0.963957	=
ENSMUSG00000110538	Gm33178	processed_pseudogene	predicted gene, 33178	SMN_unspecific	-0.060008	0.839961	0.999832	=	-0.380356	0.13026	0.646848	=	0.651111	0.0760876	0.281592	=
ENSMUSG00000110545	Gm7730	processed_pseudogene	predicted gene 7730	SMN_unspecific	0.00631581	0.96756	0.999832	=	0.0623615	0.627542	0.859553	=	-0.0435662	0.783657	0.901973	=
ENSMUSG00000110567	Gm45703	lncRNA	predicted gene 45703	SMN_unspecific	NA	NA	NA	NA	NA	NA	NA	NA	-0.137596	0.496693	0.721495	=
ENSMUSG00000110568	Gm7208	transcribed_unprocessed_pseudogene	predicted gene 7208	SMN_unspecific	NA	NA	NA	NA	NA	NA	NA	NA	-0.26249	0.114585	0.342711	=
ENSMUSG00000110669	Gm10060	processed_pseudogene	predicted gene 10060	SMN_unspecific	0.0850393	0.631046	0.999832	=	0.144362	0.442599	0.770008	=	NA	NA	NA	NA
ENSMUSG00000110714	Gm45910	unprocessed_pseudogene	predicted gene 45910	SMN_unspecific	NA	NA	NA	NA	NA	NA	NA	NA	0.0874001	0.606691	0.797733	=
ENSMUSG00000110715	Gm5131	processed_pseudogene	predicted gene 5131	SMN_unspecific	NA	NA	NA	NA	-0.401682	0.200899	0.65303	=	0.0555751	0.756021	0.887006	=
ENSMUSG00000110726	Gm18101	processed_pseudogene	predicted gene, 18101	SMN_unspecific	-0.186665	0.460755	0.999832	=	0.256601	0.269898	0.68382	=	NA	NA	NA	NA
ENSMUSG00000110744	Gm5171	processed_pseudogene	predicted gene 5171	SMN_unspecific	-0.00439997	0.971257	0.999832	=	0.0205105	0.880711	0.959777	=	-0.210474	0.220215	0.477988	=
ENSMUSG00000110750	Gm48702	lncRNA	predicted gene, 48702	SMN_unspecific	NA	NA	NA	NA	NA	NA	NA	NA	0.00775462	0.958735	0.982042	=
ENSMUSG00000110768	Gm18541	processed_pseudogene	predicted gene, 18541	SMN_unspecific	-0.034365	0.827719	0.999832	=	-0.144344	0.311916	0.706043	=	-0.114464	0.62409	0.80926	=
ENSMUSG00000110770	Tpi-rs5	processed_pseudogene	triosephosphate isomerase related sequence 5	SMN_unspecific	NA	NA	NA	NA	-0.368275	0.177662	0.651855	=	NA	NA	NA	NA
ENSMUSG00000110841	Gpx4-ps2	transcribed_processed_pseudogene	glutathione peroxidase 4, pseudogene 2	SMN_unspecific	0.0872551	0.487869	0.999832	=	0.0636499	0.668869	0.876967	=	-0.136522	0.418236	0.666016	=
ENSMUSG00000110926	Gm5917	processed_pseudogene	predicted gene 5917	SMN_unspecific	-0.0531436	0.71888	0.999832	=	0.16828	0.354108	0.724036	=	0.25156	0.27509	0.534445	=
ENSMUSG00000110935	Gm8834	processed_pseudogene	predicted gene 8834	SMN_unspecific	0.383699	0.0568993	0.999832	=	NA	NA	NA	NA	-0.0648267	0.773245	0.896474	=
ENSMUSG00000089943	Ugt1a5	protein_coding	UDP glucuronosyltransferase 1 family, polypeptide A5	SMN_unspecific	NA	NA	NA	NA	NA	NA	NA	NA	-0.0331665	0.786135	0.903157	=
ENSMUSG00000110960	Supt4b	processed_pseudogene	suppressor of Ty 4B	SMN_unspecific	0.10219	0.6925	0.999832	=	0.0525004	0.766816	0.921229	=	0.243708	0.372595	0.627466	=
ENSMUSG00000111001	Gm8767	processed_pseudogene	predicted gene 8767	SMN_unspecific	0.0185131	0.916136	0.999832	=	-0.0997175	0.432724	0.763057	=	NA	NA	NA	NA
ENSMUSG00000111012	Gm7588	processed_pseudogene	predicted gene 7588	SMN_unspecific	NA	NA	NA	NA	NA	NA	NA	NA	-0.0624264	0.802954	0.911398	=
ENSMUSG00000111027	Gm2981	processed_pseudogene	predicted gene 2981	SMN_unspecific	-0.170393	0.310395	0.999832	=	0.123484	0.485241	0.790161	=	0.210327	0.324602	0.584559	=
ENSMUSG00000111053	Gm49343	lncRNA	predicted gene, 49343	SMN_unspecific	0.0836747	0.795055	0.999832	=	0.386372	0.230672	0.661016	=	1.89104	0.0354901	0.199384	=
ENSMUSG00000111082	Gm30934	lncRNA	predicted gene, 30934	SMN_unspecific	NA	NA	NA	NA	NA	NA	NA	NA	0.177764	0.4629	0.698174	=
ENSMUSG00000111166	Tpi-rs4	processed_pseudogene	triosephosphate isomerase related sequence 4	SMN_unspecific	NA	NA	NA	NA	-0.233563	0.293722	0.697337	=	0.428526	0.0690684	0.268065	=
ENSMUSG00000111197	Gm10608	processed_pseudogene	predicted gene 10608	SMN_unspecific	0.0879899	0.661617	0.999832	=	0.0105507	0.943234	0.981924	=	0.0933062	0.639045	0.819444	=
ENSMUSG00000111272	Gm7787	processed_pseudogene	predicted gene 7787	SMN_unspecific	0.068075	0.772372	0.999832	=	NA	NA	NA	NA	NA	NA	NA	NA
ENSMUSG00000086460	Gm12236	lncRNA	predicted gene 12236	SMN_unspecific	NA	NA	NA	NA	0.698831	0.0493089	0.646848	=	NA	NA	NA	NA
ENSMUSG00000111330	Gm19790	processed_pseudogene	predicted gene, 19790	SMN_unspecific	NA	NA	NA	NA	NA	NA	NA	NA	0.0981913	0.76376	0.892079	=
ENSMUSG00000084863	Gm12523	lncRNA	predicted gene 12523	SMN_unspecific	0.416214	0.0394325	0.999832	+	NA	NA	NA	NA	NA	NA	NA	NA
ENSMUSG00000111337	Gm6885	processed_pseudogene	predicted gene 6885	SMN_unspecific	NA	NA	NA	NA	NA	NA	NA	NA	0.349913	0.282406	0.541917	=
ENSMUSG00000111355	Gm8911	processed_pseudogene	predicted gene 8911	SMN_unspecific	0.025319	0.867579	0.999832	=	-0.205548	0.192777	0.65303	=	NA	NA	NA	NA
ENSMUSG00000111356	Rpl32l	processed_pseudogene	ribosomal protein L32-like	SMN_unspecific	-0.041948	0.840793	0.999832	=	-0.139956	0.309597	0.705395	=	-0.215236	0.268261	0.527388	=
ENSMUSG00000111371	Gm47162	lncRNA	predicted gene, 47162	SMN_unspecific	0.0528149	0.731515	0.999832	=	-0.0992725	0.502865	0.798097	=	-0.00815648	0.952559	0.979087	=
ENSMUSG00000089960	Ugt1a1	protein_coding	UDP glucuronosyltransferase 1 family, polypeptide A1	SMN_unspecific	NA	NA	NA	NA	NA	NA	NA	NA	-0.0659109	0.550659	0.761899	=
ENSMUSG00000111380	D9Wsu149	processed_pseudogene	DNA segment, Chr 9, Wayne State University 149	SMN_unspecific	-0.200109	0.427514	0.999832	=	-0.506809	0.099389	0.646848	=	0.158525	0.659262	0.831531	=
ENSMUSG00000111403	Gm47544	lncRNA	predicted gene, 47544	SMN_unspecific	NA	NA	NA	NA	NA	NA	NA	NA	0.0666951	0.733373	0.873972	=
ENSMUSG00000090124	Ugt1a7c	protein_coding	UDP glucuronosyltransferase 1 family, polypeptide A7C	SMN_unspecific	NA	NA	NA	NA	NA	NA	NA	NA	-0.0330115	0.751682	0.884626	=
ENSMUSG00000111427	Gm6390	processed_pseudogene	predicted gene 6390	SMN_unspecific	NA	NA	NA	NA	NA	NA	NA	NA	0.356338	0.241164	0.497321	=
ENSMUSG00000111446	Gm6581	processed_pseudogene	predicted gene 6581	SMN_unspecific	0.0475987	0.790566	0.999832	=	0.238579	0.243203	0.666525	=	-0.0263785	0.895293	0.960938	=
ENSMUSG00000111463	Gm48061	lncRNA	predicted gene, 48061	SMN_unspecific	0.272069	0.309792	0.999832	=	-0.116051	0.574824	0.833973	=	-0.211945	0.499091	0.723373	=
ENSMUSG00000090145	Ugt1a6b	protein_coding	UDP glucuronosyltransferase 1 family, polypeptide A6B	SMN_unspecific	NA	NA	NA	NA	NA	NA	NA	NA	-0.0746253	0.48612	0.714963	=
ENSMUSG00000081583	Gm14769	processed_pseudogene	predicted gene 14769	SMN_unspecific	-0.295403	0.528587	0.999832	=	-0.491979	0.221326	0.656446	=	0.889107	0.00119827	0.0754787	+
ENSMUSG00000111564	Stmn1-rs1	processed_pseudogene	stathmin 1, related sequence 1	SMN_unspecific	0.115168	0.727782	0.999832	=	-0.491631	0.150876	0.646848	=	NA	NA	NA	NA
ENSMUSG00000111613	Gm4977	processed_pseudogene	predicted gene 4977	SMN_unspecific	NA	NA	NA	NA	NA	NA	NA	NA	-0.178456	0.414418	0.662443	=
ENSMUSG00000111621	Gm7802	processed_pseudogene	predicted gene 7802	SMN_unspecific	0.084811	0.736762	0.999832	=	-0.143134	0.513313	0.804733	=	-0.0865638	0.830083	0.924418	=
ENSMUSG00000111684	Gm8543	processed_pseudogene	predicted gene 8543	SMN_unspecific	0.0802377	0.694003	0.999832	=	0.143121	0.32662	0.714731	=	0.1268	0.490943	0.718161	=
ENSMUSG00000111686	Rab7-ps1	processed_pseudogene	RAB7, member RAS oncogene family, pseudogene 1	SMN_unspecific	-0.0723131	0.566597	0.999832	=	0.0112054	0.941207	0.981399	=	0.00966603	0.953652	0.979087	=
ENSMUSG00000111730	Gm5950	processed_pseudogene	predicted gene 5950	SMN_unspecific	0.118725	0.585709	0.999832	=	-0.144202	0.469964	0.783112	=	-0.237032	0.375291	0.628778	=
ENSMUSG00000111743	Gm48856	unprocessed_pseudogene	predicted gene, 48856	SMN_unspecific	NA	NA	NA	NA	NA	NA	NA	NA	0.0439407	0.892134	0.958372	=
ENSMUSG00000024750	Zfand5	protein_coding	zinc finger, AN1-type domain 5	SMN_unspecific	-0.0648079	0.597487	0.999832	=	0.00155499	0.990698	0.997294	=	0.900437	0.000513877	0.060199	+
ENSMUSG00000111760	Gm48337	processed_pseudogene	predicted gene, 48337	SMN_unspecific	NA	NA	NA	NA	NA	NA	NA	NA	0.21074	0.546056	0.757439	=
ENSMUSG00000111771	Gm47465	lncRNA	predicted gene, 47465	SMN_unspecific	NA	NA	NA	NA	-0.252829	0.292553	0.695842	=	NA	NA	NA	NA
ENSMUSG00000111795	Gm47620	processed_pseudogene	predicted gene, 47620	SMN_unspecific	-0.0425326	0.847967	0.999832	=	-0.250057	0.197094	0.65303	=	0.398238	0.0609832	0.253895	=
ENSMUSG00000111845	Gm7495	processed_pseudogene	predicted gene 7495	SMN_unspecific	0.195294	0.384923	0.999832	=	0.101289	0.662537	0.874636	=	0.268943	0.385917	0.636999	=
ENSMUSG00000111875	Gm5425	processed_pseudogene	predicted gene 5425	SMN_unspecific	-0.0395207	0.799169	0.999832	=	0.151163	0.291748	0.695842	=	-0.0752666	0.668743	0.838248	=
ENSMUSG00000111877	Gm6477	processed_pseudogene	predicted gene 6477	SMN_unspecific	0.0442061	0.742268	0.999832	=	-0.0373349	0.791323	0.931105	=	0.0726367	0.690282	0.852545	=
ENSMUSG00000111897	Gm19810	processed_pseudogene	predicted gene, 19810	SMN_unspecific	0.282308	0.141459	0.999832	=	-0.0446153	0.888649	0.96357	=	-0.52657	0.0908849	0.304844	=
ENSMUSG00000111904	Gm2395	processed_pseudogene	predicted gene 2395	SMN_unspecific	0.0910949	0.564661	0.999832	=	0.0975119	0.585992	0.839498	=	NA	NA	NA	NA
ENSMUSG00000031592	Pcm1	protein_coding	pericentriolar material 1	SMN_unspecific	-0.209766	0.049785	0.999832	=	-0.239557	0.230076	0.661016	=	0.91013	0.00066477	0.0628107	+
ENSMUSG00000116816	Cstdc3	unprocessed_pseudogene	cystatin domain containing 3	SMN_unspecific	NA	NA	NA	NA	NA	NA	NA	NA	0.911122	0.00307788	0.0922772	+
ENSMUSG00000111964	Gm8942	processed_pseudogene	predicted gene 8942	SMN_unspecific	0.0253272	0.910682	0.999832	=	-0.143329	0.586703	0.840105	=	-0.557657	0.0986415	0.317076	=
ENSMUSG00000111966	Gm5781	processed_pseudogene	predicted gene 5781	SMN_unspecific	0.170923	0.449019	0.999832	=	-0.00211511	0.98878	0.996772	=	-0.200523	0.39365	0.642411	=
ENSMUSG00000111992	Gm47724	processed_pseudogene	predicted gene, 47724	SMN_unspecific	0.184099	0.327541	0.999832	=	-0.057243	0.838307	0.947768	=	0.0762023	0.833703	0.925854	=
ENSMUSG00000090150	Acad11	protein_coding	acyl-Coenzyme A dehydrogenase family, member 11	SMN_unspecific	NA	NA	NA	NA	NA	NA	NA	NA	-0.116096	0.301812	0.561486	=
ENSMUSG00000112167	Gm47053	processed_pseudogene	predicted gene, 47053	SMN_unspecific	NA	NA	NA	NA	-0.707203	0.0509878	0.646848	=	NA	NA	NA	NA
ENSMUSG00000112179	Gm3213	processed_pseudogene	predicted gene 3213	SMN_unspecific	0.037151	0.916078	0.999832	=	0.334912	0.135096	0.646848	=	NA	NA	NA	NA
ENSMUSG00000112186	Gm2412	processed_pseudogene	predicted gene 2412	SMN_unspecific	0.0940849	0.556601	0.999832	=	0.103859	0.563059	0.828917	=	NA	NA	NA	NA
ENSMUSG00000112191	Gm31931	processed_pseudogene	predicted gene, 31931	SMN_unspecific	NA	NA	NA	NA	NA	NA	NA	NA	0.116539	0.74701	0.882478	=
ENSMUSG00000112195	Gm35405	processed_pseudogene	predicted gene, 35405	SMN_unspecific	NA	NA	NA	NA	-0.387871	0.255565	0.672764	=	NA	NA	NA	NA
ENSMUSG00000112218	Gm18726	processed_pseudogene	predicted gene, 18726	SMN_unspecific	NA	NA	NA	NA	-0.185458	0.398384	0.74615	=	NA	NA	NA	NA
ENSMUSG00000112239	Gm17823	processed_pseudogene	predicted gene, 17823	SMN_unspecific	-0.183065	0.188878	0.999832	=	0.101727	0.450779	0.774534	=	0.105724	0.54642	0.757553	=
ENSMUSG00000112247	Gm47894	processed_pseudogene	predicted gene, 47894	SMN_unspecific	-0.00637836	0.96588	0.999832	=	-0.0737221	0.634784	0.863001	=	0.322772	0.419331	0.666474	=
ENSMUSG00000112269	Gm6906	processed_pseudogene	predicted gene 6906	SMN_unspecific	-0.0367147	0.78122	0.999832	=	0.184183	0.48318	0.789753	=	0.363189	0.270769	0.529481	=
ENSMUSG00000112308	Gm48512	lncRNA	predicted gene, 48512	SMN_unspecific	-0.39977	0.0556182	0.999832	=	-0.15515	0.487426	0.790285	=	NA	NA	NA	NA
ENSMUSG00000112326	Gm19624	unprocessed_pseudogene	predicted gene, 19624	SMN_unspecific	-0.249788	0.498569	0.999832	=	-0.290468	0.393411	0.745009	=	NA	NA	NA	NA
ENSMUSG00000112336	Gm47766	lncRNA	predicted gene, 47766	SMN_unspecific	NA	NA	NA	NA	NA	NA	NA	NA	0.539182	0.0544073	0.239621	=
ENSMUSG00000112351	Gm48326	processed_pseudogene	predicted gene, 48326	SMN_unspecific	-0.274496	0.447218	0.999832	=	0.21437	0.556291	0.827122	=	NA	NA	NA	NA
ENSMUSG00000112368	Gm49376	unprocessed_pseudogene	predicted gene, 49376	SMN_unspecific	-0.00283956	0.983118	0.999832	=	-0.0881849	0.586055	0.839498	=	1.00822	0.0499521	0.231679	=
ENSMUSG00000112395	Gm7198	processed_pseudogene	predicted gene 7198	SMN_unspecific	0.139595	0.539481	0.999832	=	-0.476379	0.050488	0.646848	=	0.14722	0.430141	0.672777	=
ENSMUSG00000112413	Gm6867	processed_pseudogene	predicted gene 6867	SMN_unspecific	0.168345	0.386378	0.999832	=	-0.107937	0.581199	0.837331	=	0.118936	0.651711	0.826871	=
ENSMUSG00000043384	Gprasp1	protein_coding	G protein-coupled receptor associated sorting protein 1	SMN_specific	-0.00237591	0.982199	0.999832	=	-0.0338547	0.6954	0.890201	=	0.913435	0.00596361	0.110821	+
ENSMUSG00000090165	Ugt1a10	protein_coding	UDP glycosyltransferase 1 family, polypeptide A10	SMN_unspecific	NA	NA	NA	NA	NA	NA	NA	NA	-0.00947613	0.92955	0.971608	=
ENSMUSG00000021413	Prpf4b	protein_coding	pre-mRNA processing factor 4B	SMN_unspecific	-0.207287	0.0440347	0.999832	=	-0.323432	0.196971	0.65303	=	0.919332	7.60778e-05	0.0462943	+
ENSMUSG00000112546	Gm6992	processed_pseudogene	predicted gene 6992	SMN_unspecific	0.0530393	0.649358	0.999832	=	0.0965294	0.46235	0.779666	=	-0.135099	0.587061	0.78709	=
ENSMUSG00000112550	Gm6627	processed_pseudogene	predicted gene 6627	SMN_unspecific	0.0707245	0.549415	0.999832	=	0.0993919	0.551835	0.824564	=	-0.0640442	0.730535	0.873392	=
ENSMUSG00000112551	Gm8219	processed_pseudogene	predicted gene 8219	SMN_unspecific	0.0104111	0.952963	0.999832	=	0.163318	0.357902	0.726146	=	-0.321136	0.118696	0.34752	=
ENSMUSG00000112572	Gm7530	processed_pseudogene	predicted gene 7530	SMN_unspecific	-0.169832	0.378424	0.999832	=	-0.0597072	0.832021	0.945913	=	NA	NA	NA	NA
ENSMUSG00000089967	Gm16550	processed_pseudogene	predicted gene 16550	SMN_unspecific	-0.677125	0.0483689	0.999832	=	-0.393773	0.350877	0.722398	=	0.922158	0.00256229	0.0894298	+
ENSMUSG00000112643	Gm19688	processed_pseudogene	predicted gene, 19688	SMN_unspecific	NA	NA	NA	NA	-0.201484	0.428774	0.761723	=	0.240581	0.474068	0.707415	=
ENSMUSG00000112698	Gm7525	processed_pseudogene	predicted gene 7525	SMN_unspecific	0.170922	0.44444	0.999832	=	0.0447811	0.815819	0.940545	=	0.0558909	0.83849	0.929152	=
ENSMUSG00000112746	Gm19309	processed_pseudogene	predicted gene, 19309	SMN_unspecific	0.318271	0.182241	0.999832	=	-0.524678	0.0597376	0.646848	=	0.264313	0.483986	0.714288	=
ENSMUSG00000112755	Gm46190	processed_pseudogene	predicted gene, 46190	SMN_unspecific	0.205682	0.274114	0.999832	=	0.411786	0.0777205	0.646848	=	0.147346	0.56561	0.771382	=
ENSMUSG00000112786	Gm47696	processed_pseudogene	predicted gene, 47696	SMN_unspecific	NA	NA	NA	NA	-0.183016	0.505592	0.800668	=	NA	NA	NA	NA
ENSMUSG00000112789	Gm19326	processed_pseudogene	predicted gene, 19326	SMN_unspecific	0.0957319	0.669179	0.999832	=	-0.228204	0.188327	0.65303	=	0.355791	0.0946937	0.310142	=
ENSMUSG00000054034	Tceal5	protein_coding	transcription elongation factor A (SII)-like 5	SMN_unspecific	0.143047	0.365999	0.999832	=	-0.211282	0.216774	0.655482	=	0.922332	0.00999067	0.124604	+
ENSMUSG00000112817	Gm48122	processed_pseudogene	predicted gene, 48122	SMN_unspecific	-0.19286	0.634154	0.999832	=	0.535709	0.1351	0.646848	=	0.139212	0.729262	0.872829	=
ENSMUSG00000112825	Gm9118	processed_pseudogene	predicted gene 9118	SMN_unspecific	0.0552477	0.68972	0.999832	=	0.000339855	0.99811	0.999557	=	-0.0717604	0.70213	0.857686	=
ENSMUSG00000116562	Gm46542	processed_pseudogene	predicted gene, 46542	SMN_unspecific	0.223595	0.39518	0.999832	=	NA	NA	NA	NA	0.923144	0.0161834	0.146223	+
ENSMUSG00000112909	Gm10120	processed_pseudogene	predicted gene 10120	SMN_unspecific	-0.0017864	0.988887	0.999832	=	0.0645833	0.615458	0.85308	=	0.38055	0.0748299	0.278674	=
ENSMUSG00000090166	Ear10	protein_coding	eosinophil-associated, ribonuclease A family, member 10	SMN_unspecific	NA	NA	NA	NA	NA	NA	NA	NA	0.648845	0.0637812	0.25844	=
ENSMUSG00000112926	Gm7172	processed_pseudogene	predicted gene 7172	SMN_unspecific	0.322903	0.0850267	0.999832	=	NA	NA	NA	NA	NA	NA	NA	NA
ENSMUSG00000112962	Gm31711	processed_pseudogene	predicted gene, 31711	SMN_unspecific	NA	NA	NA	NA	NA	NA	NA	NA	0.191701	0.64984	0.825504	=
ENSMUSG00000112994	Gm46312	processed_pseudogene	predicted gene, 46312	SMN_unspecific	-0.105572	0.634845	0.999832	=	NA	NA	NA	NA	-0.471377	0.250439	0.508377	=
ENSMUSG00000113014	Selenok-ps8	processed_pseudogene	selenoprotein K, pseudogene 8	SMN_unspecific	-0.0422858	0.838001	0.999832	=	-0.130406	0.554611	0.825695	=	-0.602027	0.130386	0.366547	=
ENSMUSG00000113036	Gm47021	processed_pseudogene	predicted gene, 47021	SMN_unspecific	-0.131292	0.36473	0.999832	=	0.582307	0.113049	0.646848	=	-0.0967319	0.6137	0.801641	=
ENSMUSG00000090171	Ugt1a2	protein_coding	UDP glucuronosyltransferase 1 family, polypeptide A2	SMN_unspecific	NA	NA	NA	NA	NA	NA	NA	NA	-0.0321912	0.792821	0.906489	=
ENSMUSG00000113113	Gm2614	processed_pseudogene	predicted gene 2614	SMN_unspecific	0.15278	0.404816	0.999832	=	0.20779	0.186723	0.65303	=	-0.533302	0.0628954	0.25719	=
ENSMUSG00000113132	Gm9231	processed_pseudogene	predicted gene 9231	SMN_unspecific	-0.217311	0.178907	0.999832	=	0.151801	0.375979	0.737283	=	0.124123	0.614639	0.801872	=
ENSMUSG00000113137	Gm7511	processed_pseudogene	predicted gene 7511	SMN_unspecific	-0.265959	0.174873	0.999832	=	0.0965239	0.639272	0.864833	=	NA	NA	NA	NA
ENSMUSG00000090175	Ugt1a9	protein_coding	UDP glucuronosyltransferase 1 family, polypeptide A9	SMN_unspecific	NA	NA	NA	NA	NA	NA	NA	NA	-0.0398584	0.739465	0.878333	=
ENSMUSG00000113168	Gm7614	processed_pseudogene	predicted gene 7614	SMN_unspecific	0.173034	0.464857	0.999832	=	-0.18079	0.310076	0.705805	=	-0.0917084	0.628156	0.811875	=
ENSMUSG00000113188	Gm35638	processed_pseudogene	predicted gene, 35638	SMN_unspecific	-0.241642	0.308802	0.999832	=	NA	NA	NA	NA	-0.263021	0.393555	0.642411	=
ENSMUSG00000113192	Gm18032	processed_pseudogene	predicted gene, 18032	SMN_unspecific	0.132878	0.455515	0.999832	=	0.1422	0.510159	0.80358	=	NA	NA	NA	NA
ENSMUSG00000113198	Gm6988	processed_pseudogene	predicted gene 6988	SMN_unspecific	-0.098257	0.647737	0.999832	=	-0.0886332	0.704423	0.893954	=	-0.0139004	0.971424	0.9864	=
ENSMUSG00000113202	Gm48291	processed_pseudogene	predicted gene, 48291	SMN_unspecific	NA	NA	NA	NA	-0.857943	0.103646	0.646848	=	NA	NA	NA	NA
ENSMUSG00000113212	Gm47435	processed_pseudogene	predicted gene, 47435	SMN_unspecific	0.087129	0.639137	0.999832	=	0.127933	0.569556	0.832205	=	NA	NA	NA	NA
ENSMUSG00000113240	Gm48338	processed_pseudogene	predicted gene, 48338	SMN_unspecific	0.0455181	0.799188	0.999832	=	0.0349067	0.876141	0.958851	=	-0.439942	0.0536565	0.237812	=
ENSMUSG00000113242	Gm48016	processed_pseudogene	predicted gene, 48016	SMN_unspecific	0.0382547	0.797589	0.999832	=	0.00400021	0.975045	0.991632	=	-0.378341	0.17326	0.423707	=
ENSMUSG00000113247	Gm30155	processed_pseudogene	predicted gene, 30155	SMN_unspecific	-0.159711	0.441057	0.999832	=	0.0603117	0.796505	0.933104	=	NA	NA	NA	NA
ENSMUSG00000113258	Gm7446	processed_pseudogene	predicted gene 7446	SMN_unspecific	0.185847	0.154867	0.999832	=	0.05698	0.692373	0.889158	=	-0.134043	0.409101	0.657006	=
ENSMUSG00000090231	Cfb	protein_coding	complement factor B	SMN_unspecific	NA	NA	NA	NA	NA	NA	NA	NA	0.0867973	0.369584	0.62391	=
ENSMUSG00000113263	Gm4811	processed_pseudogene	predicted gene 4811	SMN_unspecific	-0.181396	0.16573	0.999832	=	-0.260387	0.159351	0.648397	=	0.434324	0.0780751	0.285726	=
ENSMUSG00000113266	Gm19563	processed_pseudogene	predicted gene, 19563	SMN_unspecific	-0.0383104	0.924384	0.999832	=	-0.266576	0.317339	0.709335	=	-0.247709	0.555014	0.765045	=
ENSMUSG00000113275	Tubb2a-ps2	processed_pseudogene	tubulin, beta 2a, pseudogene 2	SMN_unspecific	0.109917	0.615635	0.999832	=	0.099592	0.433788	0.763508	=	0.0450257	0.833505	0.925854	=
ENSMUSG00000113280	Gm21559	processed_pseudogene	predicted gene, 21559	SMN_unspecific	-0.0339834	0.83059	0.999832	=	0.393261	0.170106	0.651109	=	NA	NA	NA	NA
ENSMUSG00000113308	Gm48445	processed_pseudogene	predicted gene, 48445	SMN_unspecific	NA	NA	NA	NA	NA	NA	NA	NA	0.0509416	0.918991	0.968429	=
ENSMUSG00000078452	Raet1d	protein_coding	retinoic acid early transcript delta	SMN_unspecific	NA	NA	NA	NA	NA	NA	NA	NA	0.928518	0.00474941	0.106593	+
ENSMUSG00000113389	Gm9512	processed_pseudogene	predicted gene 9512	SMN_unspecific	0.335328	0.15318	0.999832	=	0.132055	0.509356	0.80358	=	-0.172778	0.481425	0.712311	=
ENSMUSG00000113403	Gm9315	processed_pseudogene	predicted gene 9315	SMN_unspecific	-0.194984	0.251743	0.999832	=	0.0958066	0.561848	0.828912	=	NA	NA	NA	NA
ENSMUSG00000061322	Dnaic1	protein_coding	dynein, axonemal, intermediate chain 1	SMN_unspecific	NA	NA	NA	NA	NA	NA	NA	NA	0.929062	0.000315378	0.0561914	+
ENSMUSG00000113431	Gm6722	processed_pseudogene	predicted gene 6722	SMN_unspecific	0.316458	0.0826387	0.999832	=	-0.0661193	0.671925	0.877823	=	-0.116871	0.522048	0.741063	=
ENSMUSG00000113491	Gm19221	processed_pseudogene	predicted gene, 19221	SMN_unspecific	-0.178383	0.180326	0.999832	=	-0.117847	0.381346	0.740612	=	NA	NA	NA	NA
ENSMUSG00000113504	Selenok-ps5	processed_pseudogene	selenoprotein K, pseudogene 5	SMN_unspecific	0.00398664	0.985703	0.999832	=	-0.101382	0.638551	0.864764	=	-0.523445	0.221427	0.47915	=
ENSMUSG00000113512	Gm9063	processed_pseudogene	predicted gene 9063	SMN_unspecific	NA	NA	NA	NA	-0.478198	0.112049	0.646848	=	NA	NA	NA	NA
ENSMUSG00000113521	Gm29787	processed_pseudogene	predicted gene, 29787	SMN_unspecific	0.210125	0.186926	0.999832	=	-0.186653	0.385007	0.740612	=	NA	NA	NA	NA
ENSMUSG00000113591	4930447K03Rik	lncRNA	RIKEN cDNA 4930447K03 gene	SMN_unspecific	0.325885	0.133516	0.999832	=	NA	NA	NA	NA	NA	NA	NA	NA
ENSMUSG00000113596	Gm48452	processed_pseudogene	predicted gene, 48452	SMN_unspecific	NA	NA	NA	NA	NA	NA	NA	NA	0.0722376	0.871688	0.946023	=
ENSMUSG00000113600	Gm7868	processed_pseudogene	predicted gene 7868	SMN_unspecific	-0.0196282	0.900012	0.999832	=	-0.388804	0.0791165	0.646848	=	0.262545	0.230114	0.487927	=
ENSMUSG00000113606	Gm47441	processed_pseudogene	predicted gene, 47441	SMN_unspecific	0.0322572	0.848377	0.999832	=	-0.0329591	0.791088	0.930979	=	-0.346699	0.208784	0.463833	=
ENSMUSG00000113611	Gm47750	processed_pseudogene	predicted gene, 47750	SMN_unspecific	-0.15832	0.493966	0.999832	=	0.163592	0.509158	0.80358	=	-0.177326	0.469425	0.703696	=
ENSMUSG00000113617	Gm8655	processed_pseudogene	predicted gene 8655	SMN_unspecific	-0.00645183	0.970626	0.999832	=	0.328236	0.123306	0.646848	=	NA	NA	NA	NA
ENSMUSG00000053219	Raet1e	protein_coding	retinoic acid early transcript 1E	SMN_unspecific	NA	NA	NA	NA	NA	NA	NA	NA	0.930037	0.0223776	0.164041	+
ENSMUSG00000113637	Gm7049	processed_pseudogene	predicted gene 7049	SMN_unspecific	-0.0270203	0.849743	0.999832	=	0.0206166	0.886268	0.962075	=	NA	NA	NA	NA
ENSMUSG00000113651	Gm4900	processed_pseudogene	predicted gene 4900	SMN_unspecific	NA	NA	NA	NA	NA	NA	NA	NA	-0.0529782	0.756907	0.887237	=
ENSMUSG00000113668	Gm47451	unprocessed_pseudogene	predicted gene, 47451	SMN_unspecific	NA	NA	NA	NA	NA	NA	NA	NA	-0.133596	0.595444	0.790807	=
ENSMUSG00000113670	Gm49686	transcribed_unprocessed_pseudogene	predicted gene, 49686	SMN_unspecific	NA	NA	NA	NA	-0.078157	0.893766	0.964543	=	NA	NA	NA	NA
ENSMUSG00000113681	Gm45930	processed_pseudogene	predicted gene, 45930	SMN_unspecific	-0.139992	0.427882	0.999832	=	-0.089469	0.59762	0.84468	=	-0.197296	0.46155	0.698164	=
ENSMUSG00000045394	Epcam	protein_coding	epithelial cell adhesion molecule	SMN_unspecific	NA	NA	NA	NA	NA	NA	NA	NA	0.931583	0.00485285	0.106593	+
ENSMUSG00000113743	Gm8712	processed_pseudogene	predicted gene 8712	SMN_unspecific	-0.211704	0.227831	0.999832	=	-0.114187	0.533127	0.813637	=	NA	NA	NA	NA
ENSMUSG00000113749	Mrto4-ps1	processed_pseudogene	mRNA turnover 4, pseudogene 1	SMN_unspecific	-0.12397	0.428942	0.999832	=	-0.186135	0.296305	0.698464	=	NA	NA	NA	NA
ENSMUSG00000113811	Gm47882	lncRNA	predicted gene, 47882	SMN_unspecific	NA	NA	NA	NA	NA	NA	NA	NA	-0.105328	0.525192	0.743496	=
ENSMUSG00000113858	Gm4057	processed_pseudogene	predicted gene 4057	SMN_unspecific	NA	NA	NA	NA	-0.319458	0.306047	0.70417	=	NA	NA	NA	NA
ENSMUSG00000113859	Gm7979	processed_pseudogene	predicted gene 7979	SMN_unspecific	0.0385589	0.801195	0.999832	=	-0.00198898	0.991119	0.997294	=	-0.116156	0.623354	0.809009	=
ENSMUSG00000113865	Selenok-ps6	processed_pseudogene	selenoprotein K, pseudogene 6	SMN_unspecific	0.267048	0.190474	0.999832	=	0.0834005	0.743272	0.912139	=	NA	NA	NA	NA
ENSMUSG00000113902	Ndufb1-ps	lncRNA	NADH:ubiquinone oxidoreductase subunit B1	SMN_unspecific	0.0607809	0.657891	0.999832	=	-0.0015307	0.989065	0.996921	=	0.0786207	0.598965	0.793167	=
ENSMUSG00000113934	Gm48609	processed_pseudogene	predicted gene, 48609	SMN_unspecific	NA	NA	NA	NA	-0.356171	0.23747	0.66251	=	NA	NA	NA	NA
ENSMUSG00000113936	Gm8784	processed_pseudogene	predicted gene 8784	SMN_unspecific	-0.0360668	0.807639	0.999832	=	0.177168	0.399317	0.74681	=	NA	NA	NA	NA
ENSMUSG00000116305	Lncppara	lncRNA	long noncoding RNA near Ppara	SMN_unspecific	NA	NA	NA	NA	NA	NA	NA	NA	0.941998	0.00428994	0.104157	+
ENSMUSG00000113996	Gm48455	processed_pseudogene	predicted gene, 48455	SMN_unspecific	NA	NA	NA	NA	NA	NA	NA	NA	-0.0261291	0.946243	0.978095	=
ENSMUSG00000041506	Rrp9	protein_coding	RRP9, small subunit (SSU) processome component, homolog (yeast)	SMN_unspecific	-0.0372405	0.847509	0.999832	=	-0.280046	0.084228	0.646848	=	0.954389	0.0323686	0.190425	+
ENSMUSG00000114023	Gm6474	processed_pseudogene	predicted gene 6474	SMN_unspecific	-0.0254548	0.83702	0.999832	=	0.115639	0.371892	0.733991	=	0.0687701	0.748569	0.883101	=
ENSMUSG00000114034	Gm9267	processed_pseudogene	predicted gene 9267	SMN_unspecific	NA	NA	NA	NA	0.0132334	0.976937	0.99212	=	-0.411977	0.186753	0.439517	=
ENSMUSG00000114036	Gm48228	lncRNA	predicted gene, 48228	SMN_unspecific	0.0353169	0.819633	0.999832	=	0.0239573	0.905263	0.96788	=	-0.545416	0.101642	0.322565	=
ENSMUSG00000114066	Gm9202	processed_pseudogene	predicted gene 9202	SMN_unspecific	NA	NA	NA	NA	-0.330239	0.313219	0.707511	=	NA	NA	NA	NA
ENSMUSG00000114067	Gm47065	transcribed_unprocessed_pseudogene	predicted gene, 47065	SMN_unspecific	0.229414	0.319482	0.999832	=	-0.061131	0.73149	0.906504	=	NA	NA	NA	NA
ENSMUSG00000114102	Gm48048	processed_pseudogene	predicted gene, 48048	SMN_unspecific	-0.144558	0.518981	0.999832	=	-0.113518	0.468472	0.783112	=	NA	NA	NA	NA
ENSMUSG00000114110	Gm46379	processed_pseudogene	predicted gene, 46379	SMN_unspecific	0.383817	0.0965745	0.999832	=	0.125693	0.732874	0.90659	=	-0.0536418	0.884482	0.953601	=
ENSMUSG00000114117	Gm48795	lncRNA	predicted gene, 48795	SMN_unspecific	-0.12964	0.470095	0.999832	=	-0.238725	0.262438	0.678541	=	NA	NA	NA	NA
ENSMUSG00000114129	Gm16476	processed_pseudogene	predicted pseudogene 16476	SMN_unspecific	NA	NA	NA	NA	1.60579	0.0534765	0.646848	=	NA	NA	NA	NA
ENSMUSG00000108292	Gm44050	processed_pseudogene	predicted gene, 44050	SMN_unspecific	NA	NA	NA	NA	NA	NA	NA	NA	0.962868	0.00482947	0.106593	+
ENSMUSG00000114137	Gm48685	unprocessed_pseudogene	predicted gene, 48685	SMN_unspecific	0.0604299	0.805133	0.999832	=	0.0273364	0.928787	0.977713	=	-0.322587	0.551868	0.762732	=
ENSMUSG00000114147	Gm18939	transcribed_processed_pseudogene	predicted gene, 18939	SMN_unspecific	-0.125963	0.440467	0.999832	=	0.142364	0.437924	0.765759	=	0.115305	0.715731	0.86645	=
ENSMUSG00000114162	Gm3785	processed_pseudogene	predicted gene 3785	SMN_unspecific	NA	NA	NA	NA	NA	NA	NA	NA	0.0670324	0.828603	0.923865	=
ENSMUSG00000114167	Gm7002	processed_pseudogene	predicted gene 7002	SMN_unspecific	0.0672466	0.685245	0.999832	=	-0.159165	0.361108	0.728624	=	-0.16535	0.35612	0.612154	=
ENSMUSG00000114179	Eif1-ps2	processed_pseudogene	eukaryotic translation initiation factor 1, pseudogene 2	SMN_unspecific	-0.0244854	0.886126	0.999832	=	0.000973501	0.996717	0.99922	=	-0.421272	0.145575	0.388219	=
ENSMUSG00000114251	Tmed10-ps	processed_pseudogene	transmembrane p24 trafficking protein 10, pseudogene	SMN_unspecific	-0.0513243	0.677344	0.999832	=	0.192913	0.205652	0.65303	=	-0.00214848	0.99042	0.995568	=
ENSMUSG00000114254	Gm48067	processed_pseudogene	predicted gene, 48067	SMN_unspecific	0.0471602	0.847213	0.999832	=	-0.0609366	0.772945	0.92259	=	0.30853	0.334072	0.593089	=
ENSMUSG00000114277	Gm48583	processed_pseudogene	predicted gene, 48583	SMN_unspecific	0.19376	0.283173	0.999832	=	-0.0130485	0.931782	0.978837	=	-0.264571	0.212954	0.469926	=
ENSMUSG00000091721	Gimd1	protein_coding	GIMAP family P-loop NTPase domain containing 1	SMN_unspecific	NA	NA	NA	NA	NA	NA	NA	NA	0.505133	0.111437	0.337874	=
ENSMUSG00000117747	AC163277.1	transcribed_processed_pseudogene	high mobility group box 2 (Hmgb2) pseudogene	SMN_unspecific	-0.122459	0.808464	0.999832	=	-0.903891	0.117861	0.646848	=	0.969676	0.00321864	0.0933556	+
ENSMUSG00000032411	Tfdp2	protein_coding	transcription factor Dp 2	SMN_unspecific	NA	NA	NA	NA	-0.417283	0.161167	0.650136	=	0.972521	2.51456e-05	0.0462943	+
ENSMUSG00000114321	Gm8971	processed_pseudogene	predicted gene 8971	SMN_unspecific	0.148583	0.282368	0.999832	=	0.123674	0.570751	0.832205	=	-0.302962	0.283751	0.543784	=
ENSMUSG00000114349	Gm7591	processed_pseudogene	predicted gene 7591	SMN_unspecific	-0.0218183	0.869433	0.999832	=	0.0595091	0.654795	0.871213	=	0.241045	0.221504	0.47915	=
ENSMUSG00000114358	Gm5200	processed_pseudogene	predicted gene 5200	SMN_unspecific	NA	NA	NA	NA	NA	NA	NA	NA	-0.277931	0.248308	0.506554	=
ENSMUSG00000114375	Gm31544	processed_pseudogene	predicted gene, 31544	SMN_unspecific	NA	NA	NA	NA	NA	NA	NA	NA	-0.865639	0.0339835	0.194423	=
ENSMUSG00000093789	Methig1	protein_coding	methyltransferase hypoxia inducible domain containing 1	SMN_unspecific	NA	NA	NA	NA	NA	NA	NA	NA	-0.298302	0.232086	0.48999	=
ENSMUSG00000114380	Gm47942	processed_pseudogene	predicted gene, 47942	SMN_unspecific	-0.273442	0.40341	0.999832	=	-0.205244	0.435594	0.764486	=	0.180695	0.42276	0.668314	=
ENSMUSG00000114443	Gm19241	processed_pseudogene	predicted gene, 19241	SMN_unspecific	NA	NA	NA	NA	NA	NA	NA	NA	0.0577249	0.828753	0.923865	=
ENSMUSG00000114447	Gm47636	processed_pseudogene	predicted gene, 47636	SMN_unspecific	-0.115909	0.616304	0.999832	=	-0.556353	0.168482	0.651109	=	0.392296	0.132559	0.369366	=
ENSMUSG00000093931	Amy2a3	protein_coding	amylase 2a3	SMN_unspecific	NA	NA	NA	NA	NA	NA	NA	NA	-1.24695	0.131303	0.367053	=
ENSMUSG00000094338	Hist1h2bl	protein_coding	histone cluster 1, H2bl	SMN_unspecific	NA	NA	NA	NA	NA	NA	NA	NA	0.241461	0.609035	0.798726	=
ENSMUSG00000114488	Gm5802	processed_pseudogene	predicted gene 5802	SMN_unspecific	0.091675	0.523709	0.999832	=	-0.182802	0.237878	0.662758	=	NA	NA	NA	NA
ENSMUSG00000114500	Gm8983	processed_pseudogene	predicted gene 8983	SMN_unspecific	NA	NA	NA	NA	-0.0626217	0.753923	0.91566	=	NA	NA	NA	NA
ENSMUSG00000114520	Gm41073	processed_pseudogene	predicted gene, 41073	SMN_unspecific	NA	NA	NA	NA	NA	NA	NA	NA	-0.0394356	0.923552	0.969628	=
ENSMUSG00000114540	Gm6421	processed_pseudogene	predicted pseudogene 6421	SMN_unspecific	0.282693	0.14343	0.999832	=	0.00726155	0.977037	0.99212	=	0.102664	0.725945	0.871928	=
ENSMUSG00000114547	Gm3226	processed_pseudogene	predicted gene 3226	SMN_unspecific	0.113978	0.656681	0.999832	=	0.174222	0.247285	0.668983	=	-0.196075	0.340065	0.598399	=
ENSMUSG00000114558	Gm9570	processed_pseudogene	predicted gene 9570	SMN_unspecific	NA	NA	NA	NA	-0.235451	0.115448	0.646848	=	NA	NA	NA	NA
ENSMUSG00000114571	Gm35595	processed_pseudogene	predicted gene, 35595	SMN_unspecific	0.169591	0.484715	0.999832	=	0.146246	0.470158	0.783128	=	NA	NA	NA	NA
ENSMUSG00000114579	Gm4130	processed_pseudogene	predicted gene 4130	SMN_unspecific	0.0688528	0.537129	0.999832	=	0.0277418	0.859493	0.954786	=	0.173703	0.283618	0.543696	=
ENSMUSG00000114607	Gm8990	processed_pseudogene	predicted gene 8990	SMN_unspecific	NA	NA	NA	NA	NA	NA	NA	NA	0.360682	0.0827199	0.292427	=
ENSMUSG00000114687	Gm5452	processed_pseudogene	predicted gene 5452	SMN_unspecific	0.0516525	0.72141	0.999832	=	0.256851	0.16522	0.651109	=	-0.217181	0.191884	0.44581	=
ENSMUSG00000114733	Gm4815	processed_pseudogene	predicted gene 4815	SMN_unspecific	0.00290012	0.980581	0.999832	=	0.197672	0.134795	0.646848	=	-0.218704	0.228107	0.485321	=
ENSMUSG00000114737	Gm8483	processed_pseudogene	predicted gene 8483	SMN_unspecific	0.104843	0.506749	0.999832	=	-0.0347182	0.782127	0.926983	=	0.0805312	0.642326	0.82107	=
ENSMUSG00000025024	Smndc1	protein_coding	survival motor neuron domain containing 1	SMN_unspecific	-0.106674	0.444211	0.999832	=	-0.293935	0.0859225	0.646848	=	0.986416	0.000142084	0.0480816	+
ENSMUSG00000114798	Gm20769	processed_pseudogene	predicted gene, 20769	SMN_unspecific	NA	NA	NA	NA	0.0104581	0.999281	0.999557	=	NA	NA	NA	NA
ENSMUSG00000114809	Atp5c1-ps	processed_pseudogene	ATP synthase, H+ transporting, mitochondrial F1 complex, gamma polypeptide 1, pseudogene	SMN_unspecific	0.127141	0.423467	0.999832	=	0.0292346	0.840576	0.948223	=	0.0516032	0.794364	0.907263	=
ENSMUSG00000114902	Gm4118	processed_pseudogene	predicted gene 4118	SMN_unspecific	NA	NA	NA	NA	-0.138931	0.513735	0.80493	=	NA	NA	NA	NA
ENSMUSG00000114909	Csnk2a1-ps1	processed_pseudogene	casein kinase 2, alpha 1 polypeptide, pseudogene 1	SMN_unspecific	0.138715	0.314382	0.999832	=	0.181681	0.420018	0.755823	=	NA	NA	NA	NA
ENSMUSG00000114934	Gm48342	lncRNA	predicted gene, 48342	SMN_unspecific	0.104318	0.455457	0.999832	=	0.00180736	0.988214	0.9965	=	-0.327415	0.131007	0.367053	=
ENSMUSG00000035495	Tstd2	protein_coding	thiosulfate sulfurtransferase (rhodanese)-like domain containing 2	SMN_unspecific	NA	NA	NA	NA	NA	NA	NA	NA	1.01198	0.000404945	0.060199	+
ENSMUSG00000117832	AC137150.1	processed_pseudogene	IWS1, SUPT6 interacting protein (Iws1) pseudogene	SMN_unspecific	-0.0627241	0.866285	0.999832	=	-0.295888	0.347142	0.721586	=	1.01413	0.00804825	0.11699	+
ENSMUSG00000114972	Gm49119	processed_pseudogene	predicted gene, 49119	SMN_unspecific	-0.164424	0.419582	0.999832	=	-0.241521	0.407317	0.748314	=	-0.132291	0.681607	0.848142	=
ENSMUSG00000114998	Gm2157	processed_pseudogene	predicted gene 2157	SMN_unspecific	-0.0789388	0.791998	0.999832	=	-0.178221	0.442282	0.769956	=	0.565415	0.15054	0.393922	=
ENSMUSG00000114999	Gm7962	processed_pseudogene	predicted gene 7962	SMN_unspecific	0.0260039	0.841856	0.999832	=	NA	NA	NA	NA	NA	NA	NA	NA
ENSMUSG00000115010	Gm20150	processed_pseudogene	predicted gene, 20150	SMN_unspecific	0.17863	0.410205	0.999832	=	-0.153774	0.511429	0.80373	=	0.0328294	0.904602	0.963957	=
ENSMUSG00000115017	Gm2573	processed_pseudogene	predicted gene 2573	SMN_unspecific	-0.040945	0.9412	0.999832	=	0.460247	0.0543136	0.646848	=	-0.618299	0.0732187	0.275434	=
ENSMUSG00000024843	Chka	protein_coding	choline kinase alpha	SMN_unspecific	NA	NA	NA	NA	0.151266	0.293999	0.697379	=	1.02198	0.000188597	0.0500938	+
ENSMUSG00000115037	Gm49262	lncRNA	predicted gene, 49262	SMN_unspecific	-0.160524	0.372843	0.999832	=	-0.03057	0.951998	0.983242	=	-0.0434234	0.86873	0.944292	=
ENSMUSG00000115064	Gm49213	processed_pseudogene	predicted gene, 49213	SMN_unspecific	0.142328	0.604374	0.999832	=	0.279643	0.372503	0.734447	=	NA	NA	NA	NA
ENSMUSG00000115116	Gm46496	processed_pseudogene	predicted gene, 46496	SMN_unspecific	NA	NA	NA	NA	NA	NA	NA	NA	-0.0601596	0.799885	0.909682	=
ENSMUSG00000115143	Fkbp1a-ps1	processed_pseudogene	FK506 binding protein 1a, pseudogene 1	SMN_unspecific	0.195111	0.323728	0.999832	=	0.0116461	0.934034	0.979393	=	-0.0378556	0.907533	0.964776	=
ENSMUSG00000115157	Gm49397	lncRNA	predicted gene, 49397	SMN_unspecific	-0.144455	0.637508	0.999832	=	NA	NA	NA	NA	NA	NA	NA	NA
ENSMUSG00000115160	Gm6532	unprocessed_pseudogene	predicted pseudogene 6532	SMN_unspecific	-0.103757	0.41942	0.999832	=	-0.04163	0.747141	0.913257	=	-0.224696	0.342605	0.59975	=
ENSMUSG00000115193	Gm6533	processed_pseudogene	predicted gene 6533	SMN_unspecific	-0.246741	0.293604	0.999832	=	-0.390027	0.0902825	0.646848	=	0.316276	0.135246	0.37263	=
ENSMUSG00000115194	Gm48909	processed_pseudogene	predicted gene 48909	SMN_unspecific	0.0191579	0.917704	0.999832	=	-0.0501812	0.751946	0.914522	=	-0.027125	0.879327	0.950508	=
ENSMUSG00000035569	Ankrd11	protein_coding	ankyrin repeat domain 11	SMN_unspecific	NA	NA	NA	NA	-0.529782	0.0795164	0.646848	=	1.02324	0.00618761	0.110879	+
ENSMUSG00000035443	Thyn1	protein_coding	thymocyte nuclear protein 1	SMN_unspecific	0.15498	0.287451	0.999832	=	0.158695	0.233249	0.661016	=	1.02603	0.00622507	0.110913	+
ENSMUSG00000115289	Gm49164	lncRNA	predicted gene, 49164	SMN_unspecific	0.237776	0.116405	0.999832	=	0.00177489	0.992756	0.99786	=	-0.205558	0.342073	0.59975	=
ENSMUSG00000115299	Gm49168	processed_pseudogene	predicted gene, 49168	SMN_unspecific	-0.195319	0.465777	0.999832	=	-0.213723	0.285877	0.692533	=	NA	NA	NA	NA
ENSMUSG00000094806	Cyp2d10	protein_coding	cytochrome P450, family 2, subfamily d, polypeptide 10	SMN_unspecific	NA	NA	NA	NA	NA	NA	NA	NA	-0.261675	0.0499781	0.231679	=
ENSMUSG00000115312	Gm8518	processed_pseudogene	predicted gene 8518	SMN_unspecific	0.217664	0.266838	0.999832	=	-0.0955497	0.654223	0.871062	=	0.0542916	0.855258	0.939474	=
ENSMUSG00000115315	Gnb1-ps2	processed_pseudogene	guanine nucleotide binding protein (G protein), beta 1, pseudogene 2	SMN_unspecific	0.449806	0.14033	0.999832	=	NA	NA	NA	NA	NA	NA	NA	NA
ENSMUSG00000038776	Ephx1	protein_coding	epoxide hydrolase 1, microsomal	SMN_unspecific	NA	NA	NA	NA	NA	NA	NA	NA	1.03007	0.031615	0.188661	+
ENSMUSG00000115347	Gm8238	processed_pseudogene	predicted gene 8238	SMN_unspecific	NA	NA	NA	NA	-0.217065	0.335293	0.718311	=	-0.194091	0.376524	0.629563	=
ENSMUSG00000047370	Gm7367	processed_pseudogene	predicted pseudogene 7367	SMN_unspecific	-0.191466	0.239835	0.999832	=	0.711831	0.0238877	0.646848	+	-0.451622	0.0861015	0.297797	=
ENSMUSG00000115401	Gm49157	processed_pseudogene	predicted gene, 49157	SMN_unspecific	NA	NA	NA	NA	-1.16612	0.150048	0.646848	=	NA	NA	NA	NA
ENSMUSG00000115448	Gm21178	processed_pseudogene	predicted gene, 21178	SMN_unspecific	0.18016	0.354417	0.999832	=	-0.0348904	0.788849	0.930778	=	-0.0458644	0.804342	0.911534	=
ENSMUSG00000115458	Gm48931	processed_pseudogene	predicted gene, 48931	SMN_unspecific	NA	NA	NA	NA	NA	NA	NA	NA	-0.047545	0.923328	0.969628	=
ENSMUSG00000115469	Gm49227	lncRNA	predicted gene, 49227	SMN_unspecific	0.0210022	0.909757	0.999832	=	-0.0580495	0.833224	0.946001	=	NA	NA	NA	NA
ENSMUSG00000115480	Gm49249	lncRNA	predicted gene, 49249	SMN_unspecific	NA	NA	NA	NA	-0.401142	0.237947	0.662758	=	NA	NA	NA	NA
ENSMUSG00000115484	Gm33121	processed_pseudogene	predicted gene, 33121	SMN_unspecific	NA	NA	NA	NA	NA	NA	NA	NA	-0.607189	0.0670648	0.265366	=
ENSMUSG00000115491	Siah1-ps2	processed_pseudogene	siah E3 ubiquitin protein ligase 1, pseudogene 2	SMN_unspecific	-0.363273	0.108085	0.999832	=	NA	NA	NA	NA	NA	NA	NA	NA
ENSMUSG00000115503	Gm6392	processed_pseudogene	predicted gene 6392	SMN_unspecific	0.332903	0.0786237	0.999832	=	NA	NA	NA	NA	-0.283826	0.218448	0.475608	=
ENSMUSG00000115505	Gm9247	processed_pseudogene	predicted gene 9247	SMN_unspecific	0.108781	0.561676	0.999832	=	0.237368	0.289926	0.695631	=	-0.175554	0.293046	0.553097	=
ENSMUSG00000115529	9630013A20Rik	lncRNA	RIKEN cDNA 9630013A20 gene	SMN_unspecific	NA	NA	NA	NA	-0.459683	0.087288	0.646848	=	NA	NA	NA	NA
ENSMUSG00000115537	Gm6704	processed_pseudogene	predicted gene 6704	SMN_unspecific	-0.163921	0.350698	0.999832	=	-0.0324031	0.95534	0.984431	=	-0.00420624	0.986558	0.993408	=
ENSMUSG00000115538	Hspd1-ps5	processed_pseudogene	heat shock protein 1 (chaperonin), pseudogene 5	SMN_unspecific	NA	NA	NA	NA	NA	NA	NA	NA	0.244714	0.209396	0.46486	=
ENSMUSG00000115539	Gm6997	processed_pseudogene	predicted gene 6997	SMN_unspecific	NA	NA	NA	NA	0.0653816	0.738123	0.909329	=	0.0731401	0.786408	0.903304	=
ENSMUSG00000115546	Gm49077	lncRNA	predicted gene, 49077	SMN_unspecific	-0.258049	0.0853957	0.999832	=	0.180575	0.34611	0.721586	=	NA	NA	NA	NA
ENSMUSG00000115571	Gm6616	processed_pseudogene	predicted gene 6616	SMN_unspecific	0.113207	0.591063	0.999832	=	-0.234114	0.169906	0.651109	=	0.635206	0.0784716	0.286672	=
ENSMUSG00000115577	Gm49250	processed_pseudogene	predicted gene, 49250	SMN_unspecific	-0.264106	0.376444	0.999832	=	-0.580216	0.139404	0.646848	=	0.0520757	0.919866	0.968429	=
ENSMUSG00000115602	Gm7908	processed_pseudogene	predicted gene 7908	SMN_unspecific	NA	NA	NA	NA	0.388682	0.155741	0.648397	=	0.252291	0.18386	0.437541	=
ENSMUSG00000095687	Rnaset2a	protein_coding	ribonuclease T2A	SMN_unspecific	NA	NA	NA	NA	NA	NA	NA	NA	-0.21118	0.254803	0.512896	=
ENSMUSG00000115637	Gm30970	processed_pseudogene	predicted gene, 30970	SMN_unspecific	-0.00596128	0.999617	0.999835	=	0.334775	0.1579	0.648397	=	-0.173294	0.518556	0.73846	=
ENSMUSG00000115643	Gm49011	processed_pseudogene	predicted gene, 49011	SMN_unspecific	NA	NA	NA	NA	NA	NA	NA	NA	0.036725	0.86058	0.941066	=
ENSMUSG00000115662	Gm7232	processed_pseudogene	predicted gene 7232	SMN_unspecific	0.171084	0.337797	0.999832	=	0.140846	0.262054	0.678541	=	-0.0543752	0.780406	0.901058	=
ENSMUSG00000115700	Gm7517	processed_pseudogene	predicted gene 7517	SMN_unspecific	0.0029732	0.981797	0.999832	=	NA	NA	NA	NA	NA	NA	NA	NA
ENSMUSG00000115702	Gm5206	transcribed_processed_pseudogene	predicted pseudogene 5206	SMN_unspecific	0.0416198	0.803211	0.999832	=	-0.11376	0.451291	0.774562	=	0.376667	0.10531	0.328685	=
ENSMUSG00000030512	Snrpa1	protein_coding	small nuclear ribonucleoprotein polypeptide A'	SMN_unspecific	0.295405	0.178261	0.999832	=	0.593953	0.0022337	0.646848	+	1.03056	0.0250559	0.171986	+
ENSMUSG00000115738	Gm7543	processed_pseudogene	predicted gene 7543	SMN_unspecific	-0.0803236	0.709482	0.999832	=	0.17885	0.436496	0.764814	=	NA	NA	NA	NA
ENSMUSG00000115743	Gm7004	processed_pseudogene	predicted gene 7004	SMN_unspecific	NA	NA	NA	NA	-0.801661	0.0525507	0.646848	=	NA	NA	NA	NA
ENSMUSG00000115808	Gm18949	processed_pseudogene	predicted gene, 18949	SMN_unspecific	0.0822309	0.497661	0.999832	=	-0.216965	0.131852	0.646848	=	NA	NA	NA	NA
ENSMUSG00000115819	Gm9108	processed_pseudogene	predicted gene 9108	SMN_unspecific	NA	NA	NA	NA	0.10319	0.599278	0.84543	=	0.173481	0.251887	0.509231	=
ENSMUSG00000115868	Gm2999	processed_pseudogene	predicted gene 2999	SMN_unspecific	0.00607629	0.961501	0.999832	=	0.0961111	0.448333	0.773194	=	0.165139	0.634198	0.816276	=
ENSMUSG00000115916	Gm8702	processed_pseudogene	predicted gene 8702	SMN_unspecific	0.0408432	0.893698	0.999832	=	0.420417	0.0804402	0.646848	=	0.564056	0.133373	0.370308	=
ENSMUSG00000115923	Gm49521	lncRNA	predicted gene, 49521	SMN_unspecific	-0.188557	0.232861	0.999832	=	0.276868	0.362004	0.72925	=	NA	NA	NA	NA
ENSMUSG00000115926	Gm8233	processed_pseudogene	predicted gene 8233	SMN_unspecific	NA	NA	NA	NA	-0.781277	0.0589829	0.646848	=	NA	NA	NA	NA
ENSMUSG00000087107	AI662270	lncRNA	expressed sequence AI662270	SMN_unspecific	NA	NA	NA	NA	NA	NA	NA	NA	1.04085	0.000384185	0.060199	+
ENSMUSG00000061619	Vma21-ps	processed_pseudogene	VMA21 vacuolar H+-ATPase homolog (S. cerevisiae), pseudogene	SMN_unspecific	0.0551368	0.763738	0.999832	=	0.194869	0.406176	0.748314	=	1.0454	0.00683385	0.113177	+
ENSMUSG00000096569	Amy2a2	protein_coding	amylase 2a2	SMN_unspecific	NA	NA	NA	NA	NA	NA	NA	NA	-1.24695	0.131303	0.367053	=
ENSMUSG00000096727	Psmb9	protein_coding	proteasome (prosome, macropain) subunit, beta type 9 (large multifunctional peptidase 2)	SMN_unspecific	NA	NA	NA	NA	NA	NA	NA	NA	-0.353354	0.0690197	0.268065	=
ENSMUSG00000116041	Gm20369	processed_pseudogene	predicted gene, 20369	SMN_unspecific	-0.0995348	0.640877	0.999832	=	0.0915816	0.657252	0.872367	=	-0.0124919	0.970918	0.986355	=
ENSMUSG00000116044	Gm49487	processed_pseudogene	predicted gene, 49487	SMN_unspecific	0.221499	0.323034	0.999832	=	0.129542	0.544426	0.819642	=	-0.0992543	0.781964	0.901888	=
ENSMUSG00000096770	Amy2a4	protein_coding	amylase 2a4	SMN_unspecific	NA	NA	NA	NA	NA	NA	NA	NA	-1.24695	0.131303	0.367053	=
ENSMUSG00000116089	Gm7859	processed_pseudogene	predicted gene 7859	SMN_unspecific	0.0335536	0.842959	0.999832	=	0.0956827	0.601674	0.847393	=	0.233323	0.199622	0.45582	=
ENSMUSG00000116090	Rpl19-ps6	processed_pseudogene	ribosomal protein L19, pseudogene 6	SMN_unspecific	0.161754	0.435457	0.999832	=	0.17503	0.315993	0.708478	=	-0.159708	0.501246	0.724623	=
ENSMUSG00000116093	Gm3888	processed_pseudogene	predicted gene 3888	SMN_unspecific	-0.00414157	0.983124	0.999832	=	0.206746	0.43677	0.765035	=	NA	NA	NA	NA
ENSMUSG00000116120	Eif2s3x-ps1	processed_pseudogene	eukaryotic translation initiation factor 2, subunit 3, pseudogene 1	SMN_unspecific	0.303753	0.0931428	0.999832	=	-0.0549694	0.757884	0.91739	=	NA	NA	NA	NA
ENSMUSG00000096852	Cyp2d12	protein_coding	cytochrome P450, family 2, subfamily d, polypeptide 12	SMN_unspecific	NA	NA	NA	NA	NA	NA	NA	NA	-0.343743	0.0827046	0.292427	=
ENSMUSG00000097704	Gm26741	protein_coding	predicted gene, 26741	SMN_unspecific	NA	NA	NA	NA	NA	NA	NA	NA	0.988914	0.178328	0.431196	=
ENSMUSG00000116157	Cyp2d67-ps	unprocessed_pseudogene	cytochrome P450, family 2, subfamily d, polypeptide 67, pseudogene	SMN_unspecific	NA	NA	NA	NA	NA	NA	NA	NA	-0.908437	0.0542041	0.239477	=
ENSMUSG00000098112	Bin2	protein_coding	bridging integrator 2	SMN_unspecific	NA	NA	NA	NA	NA	NA	NA	NA	0.114681	0.571088	0.774276	=
ENSMUSG00000116170	Gm6332	processed_pseudogene	predicted gene 6332	SMN_unspecific	NA	NA	NA	NA	-0.0259977	0.908964	0.970008	=	NA	NA	NA	NA
ENSMUSG00000116182	Gm33666	processed_pseudogene	predicted gene, 33666	SMN_unspecific	0.208672	0.339392	0.999832	=	NA	NA	NA	NA	-0.218084	0.381661	0.634338	=
ENSMUSG00000116227	Gm49513	lncRNA	predicted gene, 49513	SMN_unspecific	-0.0250366	0.960639	0.999832	=	-0.19459	0.491503	0.792666	=	0.216138	0.514279	0.73455	=
ENSMUSG00000116250	Gm34939	lncRNA	predicted gene, 34939	SMN_unspecific	NA	NA	NA	NA	-0.4239	0.11613	0.646848	=	NA	NA	NA	NA
ENSMUSG00000036352	Ubac1	protein_coding	ubiquitin associated domain containing 1	SMN_unspecific	0.0159853	0.917785	0.999832	=	-0.255389	0.190918	0.65303	=	1.05666	0.00172691	0.0838158	+
ENSMUSG00000021392	Nol8	protein_coding	nucleolar protein 8	SMN_unspecific	NA	NA	NA	NA	-0.503265	0.176698	0.651855	=	1.06714	9.41665e-05	0.0462943	+
ENSMUSG00000024491	Rbm27	protein_coding	RNA binding motif protein 27	SMN_unspecific	-0.182472	0.15822	0.999832	=	-0.364137	0.239758	0.663323	=	1.07158	0.000250674	0.0507808	+
ENSMUSG00000116398	Gm5216	processed_pseudogene	predicted gene 5216	SMN_unspecific	0.00104534	0.995253	0.999832	=	0.12893	0.336492	0.718311	=	NA	NA	NA	NA
ENSMUSG00000116472	Gm49421	unprocessed_pseudogene	predicted gene, 49421	SMN_unspecific	NA	NA	NA	NA	NA	NA	NA	NA	-0.135027	0.533599	0.748767	=
ENSMUSG00000116475	Gm19945	processed_pseudogene	predicted gene, 19945	SMN_unspecific	0.0624294	0.794432	0.999832	=	-0.0170441	0.944727	0.982021	=	-0.0191017	0.924884	0.969753	=
ENSMUSG00000047228	A2ml1	protein_coding	alpha-2-macroglobulin like 1	SMN_unspecific	NA	NA	NA	NA	NA	NA	NA	NA	1.07666	3.13241e-05	0.0462943	+
ENSMUSG00000116536	Gm2805	processed_pseudogene	predicted gene 2805	SMN_unspecific	0.0454368	0.823723	0.999832	=	0.104217	0.437272	0.765173	=	0.192753	0.302416	0.562274	=
ENSMUSG00000116560	Gm2808	unprocessed_pseudogene	predicted gene 2808	SMN_unspecific	-0.194361	0.146423	0.999832	=	NA	NA	NA	NA	NA	NA	NA	NA
ENSMUSG00000116561	Gm18335	processed_pseudogene	predicted gene, 18335	SMN_unspecific	-0.0382796	0.760639	0.999832	=	-0.323782	0.108314	0.646848	=	0.432112	0.165154	0.412056	=
ENSMUSG00000070047	Fat1	protein_coding	FAT atypical cadherin 1	SMN_specific	0.0153254	0.928061	0.999832	=	0.32226	0.0667677	0.646848	=	1.07868	0.00154288	0.0815374	+
ENSMUSG00000098470	C1rb	protein_coding	complement component 1, r subcomponent B	SMN_unspecific	NA	NA	NA	NA	NA	NA	NA	NA	-0.109167	0.422235	0.66795	=
ENSMUSG00000022377	Asap1	protein_coding	ArfGAP with SH3 domain, ankyrin repeat and PH domain1	SMN_unspecific	-0.0545645	0.645677	0.999832	=	0.00993702	0.950773	0.983242	=	1.10197	0.000295587	0.0542142	+
ENSMUSG00000116637	Gm8130	processed_pseudogene	predicted gene 8130	SMN_unspecific	-0.0354186	0.826891	0.999832	=	0.229825	0.239783	0.663323	=	-0.398772	0.0798947	0.288658	=
ENSMUSG00000116640	Gm8670	processed_pseudogene	predicted gene 8670	SMN_unspecific	NA	NA	NA	NA	-0.521927	0.112406	0.646848	=	NA	NA	NA	NA
ENSMUSG00000116650	Gm49657	processed_pseudogene	predicted gene, 49657	SMN_unspecific	-0.118888	0.524633	0.999832	=	NA	NA	NA	NA	NA	NA	NA	NA
ENSMUSG00000018395	Kif3a	protein_coding	kinesin family member 3A	SMN_unspecific	-0.055222	0.652821	0.999832	=	-0.206142	0.163085	0.650136	=	1.15523	0.00112841	0.0747567	+
ENSMUSG00000116678	Pgk1-ps1	processed_pseudogene	phosphoglycerate kinase 1, pseudogene 1	SMN_unspecific	0.203511	0.293046	0.999832	=	-0.0325647	0.892543	0.964543	=	-0.102484	0.682298	0.848431	=
ENSMUSG00000116679	Gm49739	processed_pseudogene	predicted gene, 49739	SMN_unspecific	-0.185916	0.517946	0.999832	=	-0.0625761	0.790111	0.930778	=	NA	NA	NA	NA
ENSMUSG00000116694	Gm6440	processed_pseudogene	predicted gene 6440	SMN_unspecific	-0.0549395	0.848635	0.999832	=	-0.237647	0.211831	0.654172	=	-0.146539	0.415656	0.663337	=
ENSMUSG00000116743	Gm49573	lncRNA	predicted gene, 49573	SMN_unspecific	0.023939	0.954592	0.999832	=	0.124683	0.8099	0.939064	=	NA	NA	NA	NA
ENSMUSG00000116782	Gm46562	processed_pseudogene	predicted gene, 46562	SMN_unspecific	-0.0401347	0.818008	0.999832	=	0.235944	0.271208	0.684047	=	0.0616729	0.815329	0.917429	=
ENSMUSG00000116811	Gm16385	processed_pseudogene	predicted gene 16385	SMN_unspecific	0.0414625	0.814455	0.999832	=	0.0324465	0.876095	0.958851	=	-0.00615957	0.979131	0.990193	=
ENSMUSG00000116812	Gm2792	unprocessed_pseudogene	predicted gene 2792	SMN_unspecific	-0.179346	0.158801	0.999832	=	0.00641318	0.960402	0.985697	=	NA	NA	NA	NA
ENSMUSG00000103930	Gm36961	unprocessed_pseudogene	predicted gene, 36961	SMN_unspecific	NA	NA	NA	NA	NA	NA	NA	NA	1.15859	0.0114107	0.130702	+
ENSMUSG00000116831	Gm30505	lncRNA	predicted gene, 30505	SMN_unspecific	NA	NA	NA	NA	NA	NA	NA	NA	0.269526	0.109428	0.335452	=
ENSMUSG00000116835	Gm49594	processed_pseudogene	predicted gene, 49594	SMN_unspecific	0.355419	0.083608	0.999832	=	NA	NA	NA	NA	-0.50864	0.0803328	0.288735	=
ENSMUSG00000081042	Psmb7-ps2	transcribed_processed_pseudogene	proteasome (prosome, macropain) subunit, beta type 7, pseudogene 2	SMN_unspecific	0.421308	0.0362489	0.999832	+	0.455888	0.0748652	0.646848	=	-0.0268957	0.949389	0.978316	=
ENSMUSG00000116861	Gm8253	processed_pseudogene	predicted gene 8253	SMN_unspecific	0.289269	0.186334	0.999832	=	0.269956	0.221578	0.656735	=	-0.388579	0.206263	0.461719	=
ENSMUSG00000116875	Morf4l1-ps1	processed_pseudogene	mortality factor 4 like 1, pseudogene 1	SMN_unspecific	-0.00490686	0.971508	0.999832	=	0.00878778	0.94176	0.981399	=	0.333375	0.0908622	0.304844	=
ENSMUSG00000103711	Tstd1	protein_coding	thiosulfate sulfurtransferase (rhodanese)-like domain containing 1	SMN_unspecific	NA	NA	NA	NA	NA	NA	NA	NA	-0.198498	0.241164	0.497321	=
ENSMUSG00000092341	Malat1	lncRNA	metastasis associated lung adenocarcinoma transcript 1 (non-coding RNA)	SMN_unspecific	NA	NA	NA	NA	-0.693177	0.161538	0.650136	=	1.16126	0.0145278	0.142445	+
ENSMUSG00000116912	Gm5487	processed_pseudogene	predicted gene 5487	SMN_unspecific	NA	NA	NA	NA	NA	NA	NA	NA	-0.0834991	0.701925	0.857603	=
ENSMUSG00000103766	Gm38392	protein_coding	predicted gene, 38392	SMN_unspecific	NA	NA	NA	NA	NA	NA	NA	NA	-0.371808	0.22286	0.480053	=
ENSMUSG00000116928	Gm18169	processed_pseudogene	predicted gene, 18169	SMN_unspecific	0.174441	0.412759	0.999832	=	-0.224173	0.235174	0.661869	=	-0.588543	0.0610308	0.253895	=
ENSMUSG00000104445	Rhbg	protein_coding	Rhesus blood group-associated B glycoprotein	SMN_unspecific	NA	NA	NA	NA	NA	NA	NA	NA	-0.174017	0.544032	0.756261	=
ENSMUSG00000116945	Gm49663	processed_pseudogene	predicted gene, 49663	SMN_unspecific	0.355064	0.149306	0.999832	=	0.0930498	0.697623	0.890795	=	NA	NA	NA	NA
ENSMUSG00000116958	Gm6705	processed_pseudogene	predicted gene 6705	SMN_unspecific	-0.127764	0.465727	0.999832	=	0.249344	0.212934	0.654172	=	NA	NA	NA	NA
ENSMUSG00000116969	Gm19771	processed_pseudogene	predicted gene, 19771	SMN_unspecific	NA	NA	NA	NA	NA	NA	NA	NA	0.347701	0.240347	0.496678	=
ENSMUSG00000031521	Aga	protein_coding	aspartylglucosaminidase	SMN_unspecific	NA	NA	NA	NA	-0.0284459	0.874931	0.95816	=	1.20587	0.000519793	0.060199	+
ENSMUSG00000104713	Gbp6	protein_coding	guanylate binding protein 6	SMN_unspecific	NA	NA	NA	NA	NA	NA	NA	NA	-0.251379	0.254434	0.512484	=
ENSMUSG00000117006	Gm9224	processed_pseudogene	predicted gene 9224	SMN_unspecific	-0.066337	0.632393	0.999832	=	-0.105866	0.511198	0.80373	=	NA	NA	NA	NA
ENSMUSG00000117010	Gm49933	processed_pseudogene	predicted gene, 49933	SMN_unspecific	NA	NA	NA	NA	-0.397381	0.194894	0.65303	=	NA	NA	NA	NA
ENSMUSG00000117014	Gm9300	processed_pseudogene	predicted gene 9300	SMN_unspecific	NA	NA	NA	NA	-0.383342	0.0741442	0.646848	=	NA	NA	NA	NA
ENSMUSG00000117049	Gm6540	processed_pseudogene	predicted gene 6540	SMN_unspecific	-0.0181773	0.900347	0.999832	=	-0.184708	0.239698	0.663323	=	0.0386673	0.85524	0.939474	=
ENSMUSG00000117074	Gm49925	processed_pseudogene	predicted gene, 49925	SMN_unspecific	NA	NA	NA	NA	NA	NA	NA	NA	0.290891	0.33098	0.590075	=
ENSMUSG00000117089	Gm49914	processed_pseudogene	predicted gene, 49914	SMN_unspecific	-0.238856	0.272734	0.999832	=	-0.255719	0.432276	0.763057	=	0.178802	0.581839	0.78272	=
ENSMUSG00000117092	Gm49934	lncRNA	predicted gene, 49934	SMN_unspecific	NA	NA	NA	NA	NA	NA	NA	NA	-0.468186	0.507826	0.730183	=
ENSMUSG00000117111	Tpt1-ps7	processed_pseudogene	tumor protein, translationally-controlled, pseudogene 7	SMN_unspecific	0.0443082	0.834914	0.999832	=	-0.226851	0.166817	0.651109	=	-0.480923	0.0603744	0.252173	=
ENSMUSG00000117114	Gm49867	processed_pseudogene	predicted gene, 49867	SMN_unspecific	NA	NA	NA	NA	-0.219742	0.500935	0.796848	=	0.478766	0.295264	0.554549	=
ENSMUSG00000117154	Gm7898	processed_pseudogene	predicted gene 7898	SMN_unspecific	0.345236	0.336446	0.999832	=	NA	NA	NA	NA	NA	NA	NA	NA
ENSMUSG00000031725	Ces1f	protein_coding	carboxylesterase 1F	SMN_unspecific	NA	NA	NA	NA	NA	NA	NA	NA	1.21027	0.00713954	0.114389	+
ENSMUSG00000105096	Gbp10	protein_coding	guanylate-binding protein 10	SMN_unspecific	NA	NA	NA	NA	NA	NA	NA	NA	-0.233267	0.304225	0.564291	=
ENSMUSG00000117209	Gm49954	processed_pseudogene	predicted gene, 49954	SMN_unspecific	-0.186594	0.426527	0.999832	=	0.414013	0.284226	0.691132	=	NA	NA	NA	NA
ENSMUSG00000117211	Gm49917	processed_pseudogene	predicted gene, 49917	SMN_unspecific	NA	NA	NA	NA	0.42653	0.119867	0.646848	=	NA	NA	NA	NA
ENSMUSG00000117248	Gm29770	processed_pseudogene	predicted gene, 29770	SMN_unspecific	0.143625	0.381875	0.999832	=	0.151171	0.2995	0.698899	=	0.133067	0.557507	0.766742	=
ENSMUSG00000117252	Gm9514	processed_pseudogene	predicted gene 9514	SMN_unspecific	-0.0378678	0.810371	0.999832	=	0.032696	0.837301	0.947596	=	NA	NA	NA	NA
ENSMUSG00000115196	Gm6212	processed_pseudogene	predicted gene 6212	SMN_unspecific	-0.276849	0.0728371	0.999832	=	0.307708	0.140298	0.646848	=	1.21953	0.0102355	0.125784	+
ENSMUSG00000117283	Gm4471	processed_pseudogene	predicted gene 4471	SMN_unspecific	NA	NA	NA	NA	-0.300153	0.348613	0.721591	=	NA	NA	NA	NA
ENSMUSG00000117295	Gm5492	processed_pseudogene	predicted gene 5492	SMN_unspecific	-0.187833	0.286152	0.999832	=	0.136129	0.538139	0.816065	=	0.386584	0.287089	0.547218	=
ENSMUSG00000117910	AC124578.3	processed_pseudogene	ATP synthase 6, mitochondrial (mt-Atp6) pseudogene	SMN_unspecific	-0.0445095	0.888348	0.999832	=	0.749964	0.0129822	0.646848	+	0.215157	0.473506	0.70678	=
ENSMUSG00000029269	Sult1b1	protein_coding	sulfotransferase family 1B, member 1	SMN_unspecific	NA	NA	NA	NA	NA	NA	NA	NA	1.24059	0.000150268	0.0480816	+
ENSMUSG00000117327	Gm6467	pseudogene	predicted gene 6467	SMN_unspecific	0.285209	0.0316847	0.999832	=	0.161673	0.316043	0.708478	=	-0.0781005	0.651483	0.826871	=
ENSMUSG00000117340	Gm49920	processed_pseudogene	predicted gene, 49920	SMN_unspecific	NA	NA	NA	NA	-0.229947	0.422273	0.757235	=	NA	NA	NA	NA
ENSMUSG00000117345	Gm7926	processed_pseudogene	predicted gene 7926	SMN_unspecific	0.0877285	0.732939	0.999832	=	0.0304103	0.912542	0.971138	=	0.215421	0.421857	0.667698	=
ENSMUSG00000117359	Gm7466	processed_pseudogene	predicted gene 7466	SMN_unspecific	0.0439645	0.989317	0.999832	=	0.0813867	0.770541	0.921947	=	-0.22294	0.250954	0.508889	=
ENSMUSG00000117381	Gm10350	processed_pseudogene	predicted gene 10350	SMN_unspecific	0.213273	0.465957	0.999832	=	0.582806	0.0888564	0.646848	=	NA	NA	NA	NA
ENSMUSG00000117385	Gm20147	processed_pseudogene	predicted gene, 20147	SMN_unspecific	0.106416	0.479899	0.999832	=	-0.182014	0.423778	0.757681	=	0.0403843	0.835615	0.927298	=
ENSMUSG00000117405	Rpl19-ps7	processed_pseudogene	ribosomal protein L19, pseudogene 7	SMN_unspecific	0.177785	0.479999	0.999832	=	0.202857	0.313262	0.707511	=	0.103177	0.590744	0.787659	=
ENSMUSG00000117416	Gm5064	processed_pseudogene	predicted gene 5064	SMN_unspecific	0.0051714	0.970788	0.999832	=	-0.0225285	0.868902	0.956718	=	0.0768084	0.707388	0.860736	=
ENSMUSG00000117425	Gm7464	processed_pseudogene	predicted gene 7464	SMN_unspecific	0.205235	0.218974	0.999832	=	-0.196347	0.448885	0.773194	=	NA	NA	NA	NA
ENSMUSG00000109967	Gm45883	lncRNA	predicted gene 45883	SMN_unspecific	0.110965	0.443345	0.999832	=	0.75043	0.028204	0.646848	+	-0.432529	0.239355	0.49629	=
ENSMUSG00000117439	Gm50083	processed_pseudogene	predicted gene, 50083	SMN_unspecific	NA	NA	NA	NA	-0.629806	0.193504	0.65303	=	NA	NA	NA	NA
ENSMUSG00000053279	Aldh1a1	protein_coding	aldehyde dehydrogenase family 1, subfamily A1	SMN_unspecific	NA	NA	NA	NA	-0.181676	0.267557	0.681065	=	1.32732	0.000564823	0.060199	+
ENSMUSG00000006800	Sulf2	protein_coding	sulfatase 2	SMN_unspecific	0.00930473	0.907885	0.999832	=	0.16713	0.128182	0.646848	=	1.35044	0.00654201	0.113008	+
ENSMUSG00000029763	Exoc4	protein_coding	exocyst complex component 4	SMN_unspecific	-0.0990978	0.319424	0.999832	=	-0.0466065	0.79346	0.931944	=	1.38079	0.000562609	0.060199	+
ENSMUSG00000117484	Gm5500	processed_pseudogene	predicted pseudogene 5500	SMN_unspecific	NA	NA	NA	NA	NA	NA	NA	NA	-0.421263	0.136125	0.374119	=
ENSMUSG00000117496	Gm50042	processed_pseudogene	predicted gene, 50042	SMN_unspecific	-0.0754083	0.826163	0.999832	=	-0.165435	0.460951	0.77902	=	0.509334	0.126958	0.362837	=
ENSMUSG00000117512	Gm7156	processed_pseudogene	predicted gene 7156	SMN_unspecific	0.042183	0.86967	0.999832	=	-0.307496	0.295137	0.697947	=	NA	NA	NA	NA
ENSMUSG00000117515	Gm6883	processed_pseudogene	predicted gene 6883	SMN_unspecific	0.0572031	0.731428	0.999832	=	-0.0568081	0.718017	0.899106	=	-0.0899797	0.686064	0.850556	=
ENSMUSG00000117518	Gpx4-ps1	processed_pseudogene	glutathione peroxidase 4, pseudogene 1	SMN_unspecific	-0.0403942	0.815331	0.999832	=	-0.111481	0.538241	0.816065	=	-0.0574894	0.789876	0.905953	=
ENSMUSG00000117522	Gm50041	processed_pseudogene	predicted gene, 50041	SMN_unspecific	0.29974	0.172913	0.999832	=	-0.036367	0.840866	0.948223	=	NA	NA	NA	NA
ENSMUSG00000117530	Gm21055	processed_pseudogene	predicted gene, 21055	SMN_unspecific	NA	NA	NA	NA	-0.515942	0.151557	0.646848	=	NA	NA	NA	NA
ENSMUSG00000015748	Prpf3	protein_coding	pre-mRNA processing factor 3	SMN_unspecific	NA	NA	NA	NA	NA	NA	NA	NA	1.39568	0.000569554	0.060199	+
ENSMUSG00000117582	Gm19853	processed_pseudogene	predicted gene, 19853	SMN_unspecific	NA	NA	NA	NA	-0.609251	0.050315	0.646848	=	NA	NA	NA	NA
ENSMUSG00000117606	Gm5969	processed_pseudogene	predicted gene 5969	SMN_unspecific	NA	NA	NA	NA	-0.466347	0.0655916	0.646848	=	NA	NA	NA	NA
ENSMUSG00000106677	Ugt2a1	protein_coding	UDP glucuronosyltransferase 2 family, polypeptide A1	SMN_unspecific	NA	NA	NA	NA	NA	NA	NA	NA	-0.423797	0.241675	0.498046	=
ENSMUSG00000117627	Tpi-rs10	processed_pseudogene	triosephosphate isomerase related sequence 10	SMN_unspecific	0.0448735	0.723096	0.999832	=	0.139603	0.463639	0.781082	=	0.0820299	0.673331	0.841125	=
ENSMUSG00000117682	AC124716.1	processed_pseudogene	high mobility group box 3 (Hmgb3) pseudogene	SMN_unspecific	-0.121797	0.531763	0.999832	=	-0.395184	0.136501	0.646848	=	NA	NA	NA	NA
ENSMUSG00000108022	Gm7298	protein_coding	predicted gene 7298	SMN_unspecific	NA	NA	NA	NA	NA	NA	NA	NA	-0.913795	0.150277	0.393752	=
ENSMUSG00000108764	Gm2926	processed_pseudogene	predicted gene 2926	SMN_unspecific	-0.160045	0.553148	0.999832	=	0.810676	0.0243024	0.646848	=	NA	NA	NA	NA
ENSMUSG00000117709	AC122051.1	processed_pseudogene	Ssu72 RNA polymerase II CTD phosphatase homolog (yeast) (Ssu72), pseudogene	SMN_unspecific	0.298215	0.228423	0.999832	=	-0.0336661	0.902177	0.966437	=	NA	NA	NA	NA
ENSMUSG00000117711	AC136453.1	processed_pseudogene	ribosomal protein L37 (Rpl37) pseudogene	SMN_unspecific	0.119681	0.655618	0.999832	=	0.367029	0.20228	0.65303	=	NA	NA	NA	NA
ENSMUSG00000117720	AC132140.1	processed_pseudogene	RAN, member RAS oncogene family (Ran) pseudogene	SMN_unspecific	-0.0455316	0.863633	0.999832	=	0.101163	0.778542	0.925602	=	NA	NA	NA	NA
ENSMUSG00000031886	Ces2e	protein_coding	carboxylesterase 2E	SMN_unspecific	NA	NA	NA	NA	NA	NA	NA	NA	1.40279	0.0106644	0.127216	+
ENSMUSG00000117771	AC122861.1	processed_pseudogene	NOP56 ribonucleoprotein (Nop56) pseudogene	SMN_unspecific	-0.249655	0.132807	0.999832	=	-0.392607	0.0923138	0.646848	=	0.48312	0.0580409	0.247736	=
ENSMUSG00000117779	AC133523.1	processed_pseudogene	TATA-box binding protein associated factor 9 (Taf9) pseudogene	SMN_unspecific	-0.0172324	0.918584	0.999832	=	0.30831	0.10718	0.646848	=	0.132338	0.66546	0.835434	=
ENSMUSG00000023913	Pla2g7	protein_coding	phospholipase A2, group VII (platelet-activating factor acetylhydrolase, plasma)	SMN_specific	-0.01277	0.883538	0.999832	=	0.128028	0.307144	0.704549	=	1.41119	0.000177121	0.0500938	+
ENSMUSG00000049580	Tsku	protein_coding	tsukushi, small leucine rich proteoglycan	SMN_unspecific	NA	NA	NA	NA	NA	NA	NA	NA	1.41641	0.0252673	0.172581	+
ENSMUSG00000117810	AC166779.2	processed_pseudogene	ribosomal protein L5 (Rpl5) pseudogene	SMN_unspecific	-0.0540102	0.806508	0.999832	=	NA	NA	NA	NA	NA	NA	NA	NA
ENSMUSG00000117813	AC127331.2	processed_pseudogene	ADP-ribosylation factor 3 (Arf3), pseudogene	SMN_unspecific	0.00320138	0.983614	0.999832	=	0.0672401	0.734352	0.907621	=	-0.243637	0.163836	0.410478	=
ENSMUSG00000117822	AC133509.1	processed_pseudogene	eukaryotic translation elongation factor 1 alpha 1 (Eef1a1), mouse	SMN_unspecific	0.256847	0.179723	0.999832	=	0.0604267	0.732252	0.906574	=	-0.359538	0.0827627	0.292427	=
ENSMUSG00000040435	Ppp1r15a	protein_coding	protein phosphatase 1, regulatory subunit 15A	SMN_unspecific	NA	NA	NA	NA	NA	NA	NA	NA	1.45981	0.000133142	0.0480816	+
ENSMUSG00000109764	Klkb1	protein_coding	kallikrein B, plasma 1	SMN_unspecific	NA	NA	NA	NA	NA	NA	NA	NA	-0.161422	0.405534	0.65279	=
ENSMUSG00000003053	Cyp2c29	protein_coding	cytochrome P450, family 2, subfamily c, polypeptide 29	SMN_unspecific	NA	NA	NA	NA	NA	NA	NA	NA	1.48872	0.00104615	0.0724863	+
ENSMUSG00000117875	AC124512.1	processed_pseudogene	eukaryotic translation elongation factor 1 alpha 1 (Eef1a1) pseudogene	SMN_unspecific	0.259663	0.23883	0.999832	=	0.225964	0.100546	0.646848	=	-0.252933	0.21733	0.473704	=
ENSMUSG00000117884	AC100212.3	processed_pseudogene	galactose-1-phosphate uridyl transferase (Galt) pseudogene	SMN_unspecific	NA	NA	NA	NA	NA	NA	NA	NA	-0.405956	0.323302	0.583133	=
ENSMUSG00000108682	Gm29754	processed_pseudogene	predicted gene, 29754	SMN_unspecific	-0.134376	0.510033	0.999832	=	0.971176	0.00421929	0.646848	=	NA	NA	NA	NA
ENSMUSG00000112920	Spata22	protein_coding	spermatogenesis associated 22	SMN_unspecific	NA	NA	NA	NA	NA	NA	NA	NA	0.253886	0.564367	0.771289	=
ENSMUSG00000117935	AC111023.1	processed_pseudogene	adaptor-related protein complex 2, mu 1 subunit (Ap2m1) pseudogene	SMN_unspecific	0.180709	0.202183	0.999832	=	0.0470172	0.789745	0.930778	=	-0.102064	0.682575	0.848431	=
ENSMUSG00000020184	Mdm2	protein_coding	transformed mouse 3T3 cell double minute 2	SMN_unspecific	NA	NA	NA	NA	-0.147465	0.487456	0.790285	=	1.60038	2.05208e-05	0.0462943	+
ENSMUSG00000003873	Bax	protein_coding	BCL2-associated X protein	SMN_unspecific	-0.13652	0.351213	0.999832	=	0.151442	0.556878	0.827199	=	1.61704	0.00415328	0.104015	+
ENSMUSG00000117951	CR555305.2	processed_pseudogene	glycine cleavage system protein H (aminomethyl carrier) (Gcsh) pseudogene	SMN_unspecific	NA	NA	NA	NA	-0.142455	0.627947	0.859632	=	-0.487682	0.182334	0.435813	=
ENSMUSG00000117962	AC113540.1	processed_pseudogene	ribosomal protein S17 (Rps17) pseudogene	SMN_unspecific	0.240893	0.335386	0.999832	=	0.0942824	0.482379	0.789753	=	-0.262753	0.198479	0.454375	=
ENSMUSG00000115958	Gm28040	protein_coding	predicted gene, 28040	SMN_unspecific	NA	NA	NA	NA	NA	NA	NA	NA	0.282778	0.613326	0.80132	=
ENSMUSG00000117969	AC121135.2	processed_pseudogene	peptidylprolyl isomerase F (cyclophilin F) (Ppif) pseudogene	SMN_unspecific	0.103513	0.628631	0.999832	=	NA	NA	NA	NA	-0.110355	0.726063	0.871928	=
ENSMUSG00000117978	AC134591.2	processed_pseudogene	small nuclear ribonucleoprotein polypeptide G (Snrpg) pseudogene	SMN_unspecific	0.0760087	0.595124	0.999832	=	0.0309189	0.855017	0.953329	=	0.0692757	0.806923	0.912581	=
ENSMUSG00000118030	AC121821.2	lncRNA	novel transcript, antisense to Paip2 and Matr3	SMN_unspecific	0.118757	0.510306	0.999832	=	-0.319943	0.134907	0.646848	=	0.415588	0.0724326	0.273917	=
ENSMUSG00000118052	AC148174.2	transcribed_processed_pseudogene	cytochrome c oxidase subunit 6A2 (Cox6a2) pseudogene	SMN_unspecific	0.107437	0.668469	0.999832	=	0.150561	0.368802	0.733214	=	-0.100128	0.528946	0.745624	=
ENSMUSG00000118057	AC157548.1	lncRNA	novel transcript	SMN_unspecific	0.120551	0.629074	0.999832	=	NA	NA	NA	NA	NA	NA	NA	NA
ENSMUSG00000118088	AC133968.1	processed_pseudogene	polymerase (RNA) I polypeptide C (Polr1c) pseudogene	SMN_unspecific	-0.0742066	0.709482	0.999832	=	0.537603	0.0687604	0.646848	=	NA	NA	NA	NA
ENSMUSG00000118093	AC129773.1	processed_pseudogene	eukaryotic translation initiation factor (Eif4a1) pseudogene	SMN_unspecific	0.0477576	0.709144	0.999832	=	0.0453951	0.750065	0.914522	=	0.065514	0.726816	0.872015	=
ENSMUSG00000118097	AC150274.1	processed_pseudogene	enolase 1, alpha non-neuron (Eno1) pseudogene	SMN_unspecific	-0.249457	0.0974314	0.999832	=	0.101335	0.560499	0.828815	=	NA	NA	NA	NA
ENSMUSG00000118133	AC102268.2	transcribed_processed_pseudogene	U2 small nuclear ribonucleoprotein auxiliary factor (U2AF) 1 (U2af1) pseudogene	SMN_unspecific	-0.0727812	0.581587	0.999832	=	0.0624455	0.666243	0.876138	=	0.138294	0.510451	0.732438	=
ENSMUSG00000118140	AC134576.3	processed_pseudogene	glutamate-ammonia ligase (glutamine synthetase) (Glul) pseudogene	SMN_unspecific	0.173789	0.211462	0.999832	=	0.0764714	0.672282	0.878008	=	-0.116572	0.479732	0.711089	=
ENSMUSG00000041264	Uspl1	protein_coding	ubiquitin specific peptidase like 1	SMN_unspecific	NA	NA	NA	NA	0.121027	0.537032	0.815882	=	1.88523	0.0108941	0.128349	+
ENSMUSG00000118177	AC152396.2	processed_pseudogene	polymerase (RNA) II (DNA directed) polypeptide K (Polr2k) pseudogene	SMN_unspecific	-0.0529706	0.810339	0.999832	=	-0.136335	0.594979	0.844599	=	0.626686	0.0833848	0.29316	=
ENSMUSG00000118181	CAAA01066123.1	lncRNA	ribosomal protein S6 kinase, polypeptide 4 (Rps6ka4)	SMN_unspecific	NA	NA	NA	NA	-1.52784	0.2233	0.658193	=	NA	NA	NA	NA
ENSMUSG00000118197	CR555305.3	processed_pseudogene	ribosomal protein S17 (Rps17) pseudogene	SMN_unspecific	0.0969634	0.661943	0.999832	=	-0.156839	0.376728	0.737491	=	-0.177905	0.485277	0.714675	=
ENSMUSG00000118217	AC123853.3	unprocessed_pseudogene	stearoyl-Coenzyme A desaturase 2 (Scd2), pseudogene	SMN_unspecific	-0.0179298	0.905722	0.999832	=	0.201541	0.221895	0.657057	=	NA	NA	NA	NA
ENSMUSG00000021185	Dglucy	protein_coding	D-glutamate cyclase	SMN_unspecific	NA	NA	NA	NA	NA	NA	NA	NA	2.0671	0.00053688	0.060199	+
ENSMUSG00000116138	C030006K11Rik	protein_coding	RIKEN cDNA C030006K11 gene	SMN_unspecific	NA	NA	NA	NA	NA	NA	NA	NA	0.357648	0.162046	0.408125	=
ENSMUSG00000118252	AC165327.2	processed_pseudogene	mortality factor 4 like 2 (Morf4l2) pseudogene	SMN_unspecific	0.148704	0.273243	0.999832	=	0.00153516	0.990832	0.997294	=	0.0795592	0.66145	0.832789	=
ENSMUSG00000118264	AC102106.1	transcribed_processed_pseudogene	ribosomal protein S15 (Rps15) pseudogene	SMN_unspecific	0.0948414	0.598491	0.999832	=	-0.039328	0.77163	0.922221	=	-0.12392	0.532034	0.747368	=
ENSMUSG00000118270	AC125203.1	processed_pseudogene	eukaryotic translation initiation factor 5A (Eif5a), pseudogene	SMN_unspecific	0.0995814	0.635156	0.999832	=	0.0311427	0.844484	0.949044	=	0.216749	0.246508	0.505056	=
ENSMUSG00000118283	AC132351.1	processed_pseudogene	glucosamine-phosphate N-acetyltransferase 1 (GNPNAT1) pseudogene	SMN_unspecific	NA	NA	NA	NA	NA	NA	NA	NA	0.291069	0.202904	0.458037	=
ENSMUSG00000118294	AC107768.2	processed_pseudogene	ribosomal protein L38 (Rpl38) pseudogene	SMN_unspecific	0.0837419	0.597948	0.999832	=	0.311499	0.115357	0.646848	=	-0.245824	0.490795	0.718114	=
ENSMUSG00000118327	AC138134.2	processed_pseudogene	ribosomal protein L36A (Rpl36a) pseudogene	SMN_unspecific	NA	NA	NA	NA	NA	NA	NA	NA	-0.837414	0.0921724	0.306228	=
ENSMUSG00000116564	Riok2	protein_coding	RIO kinase 2	SMN_unspecific	NA	NA	NA	NA	NA	NA	NA	NA	0.431345	0.0730869	0.275224	=
ENSMUSG00000118341	AC174471.1	lncRNA	novel transcript	SMN_unspecific	-0.122061	0.513708	0.999832	=	-0.0436181	0.825709	0.943998	=	0.108353	0.72236	0.87058	=
ENSMUSG00000023067	Cdkn1a	protein_coding	cyclin-dependent kinase inhibitor 1A (P21)	SMN_specific	0.247228	0.0963203	0.999832	=	0.993937	0.00199949	0.646848	+	2.1935	0.0130431	0.136654	+
ENSMUSG00000118353	AC124513.1	processed_pseudogene	NSA2 ribosome biogenesis homolog (Nsa2), pseudogene	SMN_unspecific	-0.0126305	0.954522	0.999832	=	-0.428341	0.0538603	0.646848	=	0.383086	0.083953	0.294118	=
ENSMUSG00000118372	AC163620.2	processed_pseudogene	heat shock protein 90 alpha (cytosolic), class B member 1 (Hsp90ab1) pseudogene	SMN_unspecific	0.348617	0.336822	0.999832	=	-0.481323	0.163016	0.650136	=	-0.19987	0.733786	0.874096	=
ENSMUSG00000068744	Psrc1	protein_coding	proline/serine-rich coiled-coil 1	SMN_unspecific	NA	NA	NA	NA	NA	NA	NA	NA	4.32208	0.000337132	0.0583988	+
